# Identification of cell types associated with 14 brain phenotypes from more than 10 million single cells

**DOI:** 10.64898/2025.12.05.692533

**Authors:** Tanya N Phung, Sara L Seoane, Wei-Ping Li, Rachel Brouwer, Danielle Posthuma

**Affiliations:** Department of Complex Trait Genetics, Center for Neurogenomics and Cognitive Research, Vrije Universiteit Amsterdam, Netherlands, 1081HV; Department of Child and Adolescent Psychology and Psychiatry, section Complex Trait Genetics, VU University Medical Center, Amsterdam, The Netherlands, 1081HV

## Abstract

Genome-wide association studies (GWAS) have yielded unprecedented insight into the genetic variants associated with many human traits. However, translating this insight into knowledge about causal biological mechanisms remains challenging. One promising recent strategy is to link GWAS-associated genes to information on expression levels of those genes in specific cell types. This strategy allows for the generation of specific, testable hypotheses about which cell types are important for a trait which can then be investigated in functional lab experiments for actual relevance. The success of this strategy strongly depends on the quality and systematic analysis of available single-cell RNAseq datasets. Here we present a comprehensive database of 388 datasets derived from 36 studies spanning different regions of the brain across developmental timepoints. Using this database, we tested for the presence of cell type enrichment in genes associated with 14 traits. We confirmed previous findings such as the association between microglia and Alzheimer’s disease in the entorhinal cortex. In addition, we found novel evidence for the involvement of specific cell types in disease, such as astrocytes being implicated in alcohol-related phenotypes or neuronal cell types at the prenatal stage in ADHD. Our database has been incorporated to FUMA, a publicly available and widely used tool for post-GWAS functional annotation analyses. Our work provides an approach to facilitate the prioritization of cell types in specific brain regions and/or developmental stages, further informing the design of follow-up experiments.

## Supplementary Tables for "Identification of cell types associated with 14 brain phenotypes from more than 10 million single cells"

### Sheet: 1_previous_studies
Phenotypes	Authors	Year	Title	PubmedID	datasets	associated cell tyes
Major Depressive Disorder	Adams et al.	2025	Trans-ancestry genome-wide study of depression identifies 697 associations implicating cell types and pharmacotherapies	39814019	single-cell RNA sequencing data from the adult mouse central and peripheral nervous system from Zeisel et al. 2018	multiple inhibitory neuron categories and peptidergic neurons
Schizophrenia	Skene et al.	2018	Genetic identification of brain cell types underlying schizophrenia	29785013	KI brain scRNAseq dataset from mouse. 9970 cells from neocortex, hippocampus, hypothalamus, striatum, and midbrain
	Trubetskoy et al.	2022	Mapping genomic loci implicates genes and synaptic biology in schizophrenia	35396580	19550 nuclei from frozen adult human post-mortem hippocampus and prefrontal cortex; 10000 single cells from 5 mouse brain regions; 500000 single cells from mouse nervous system (19 regions)
	Cameron et al.	2024	Genetic Implication of Prenatal GABAergic and Cholinergic Neuron Development in Susceptibility to Schizophrenia	38869145	scRNA-Seq data from the whole GE of 6 human fetuses aged 9–18 gestational weeks (generated by Shi et al	developing GABAergic and cholinergic neurons
	Yao et al.	2025	Connecting genomic results for psychiatric disorders to human brain cell types and regions reveals convergence with functional connectivity	39755698	Human Brain Atlas snRNAseq data set from Siletti et al	15 neuronal subtypes: _x000B_UL-IT, DL-IT, DL-CT/6b, CA1-3, CA4, HiDG, Amyg-Exc_x000B_Thal-Exc, MGE-IN, CGE-IN, LLC-IN, MSN, eMSN
	Duncan et al.	2025	Mapping the cellular etiology of schizophrenia and complex brain phenotypes	39833308	Human Brain Atlas snRNAseq data set from Siletti et al	109 neuronal subtypes
Alcohol misuse disorders	Savage et al.	2024	Genetic Heterogeneity Across Dimensions of Alcohol Use Behaviors	39380376	Human Brain Atlas snRNAseq data set from Siletti et al	excitatory and inhibitory neurons, particularly upper-layer intratelencephalic neurons in the cortex and medium spiny neurons in the cerebral nuclei
Neuroticism	Nagel et al.	2018	Meta-analysis of genome-wide association studies for neuroticism in 449,484 individuals identifies novel genetic loci and pathways	29942085	scRNAseq dataset from mouse as in Skene et al.	dopaminergic neuroblasts, medium spiny neurons, and serotonergic neurons
ADHD	Jiao et al.	2025	Integrative multi-omics data from early development to identify the genes and cell types underlying attention-deficit/hyperactivity disorder	40739630	cerebral cortex in second trimester	glutamatergic neurons, caudal ganglionic eminence interneurons
	Wei et al.	2022	Genetic identification of tissues and cell types underlying attention-deficit/hyperactivity disorder	36090352	single-cell gene expressions of human neocortical development during mid-gestation from Polioudakis et al. and Trevino et al.	excitatory cortical neurons
bipolar	Mullins et al.	2021	Genome-wide association study of more than 40,000 bipolar disorder cases provides new insights into the underlying biology	34002096	single-cell RNAseq data were compiled from 5 studies of the adult human and mouse brain
	O'Connel et al.	2025	Genomics yields biological and phenotypic insights into bipolar disorder	39843750	same as in Mullins et al. 2021
Parkinson's disease	Bryois et al.	2020	Genetic identification of cell types underlying brain complex traits yields insights into the etiology of Parkinson’s disease	32341526	Zeisel et al.: >500k single cells from the entire mouse nervous system; Saunders et al.: 690k single cells from 9 brain regions (mouse); Skene et al.: 10k cells from 5 brain regions (mouse); 19550 nuceli from adult human brain; 36166 single-nuclei from human brain
Alzheimer's disease	Bellenguez et al.	2022	New insights into the genetic etiology of Alzheimer’s disease and related dementias	35379992	middle temporal gyrus single-nucleus transcriptomes from the Allen Brain Atlas dataset (49,555 total nuclei derived from 8 human tissue donors aged 24–66 years)
	Ma et al.	2023	Polygenic regression uncovers trait-relevant cellular contexts through pathway activation transformation of single-cell RNA sequencing data	37719150	a human brain entorhinal cortex snRNA-seq dataset containing 5 brain cell types
Insomnia	Jansen et al.	2019	Genome-wide analysis of insomnia in 1,331,010 individuals identifies new risk loci and functional pathways	30804565	same as in Skene et al. 2018	medium spiny neurons
Body mass index	Timshel et al.	2020	Genetic mapping of etiologic brain cell types for obesity	32955435	Tabula Muris cell types	neurons and oligodendrocyte precursor cells

### Sheet: 2_scStudy
ID	Tissue	Region	Developmental_Stage	FirstAuthor	Year_Published	Number of cells (before filtering)	Number of cells (rounding)	Sequencing technique	Number of donors	Number of female donors	Number of male donors	PMID	Title	Link	Species	Access date	Additional notes
1	Brain	Neocortex: parietal lobe, hippocampal formation, primary visual cortex, medial ganglionic eminence, caudal ganglionic eminence, orbitofrontal cortex, anterior cingulate cortex	Midgestational (22nd week post-fertilization human stage)	Smith	2021	118647	~120k	Drop-seq	1	sex is unknown	sex in unknown	34161264	Early role for a Na+,K+-ATPase (ATP1A3) in brain development	https://pubmed.ncbi.nlm.nih.gov/34161264/	Human	2023-12-25
		Neocortex: prefrontal cortex, temporal lobe, parietal lobe, primary visual cortex	Infant (7-month-old human stage)			51878	~50k		1	sex is unknown	sex in unknown
2	Brain	White matter	Adult	Jakel	2019	17.799 cells total 6.591 are from humans	~7000 human cells	10x 3' v2	5	1	4	30747918	Altered human oligodendrocyte heterogeneity in multiple sclerosis	https://www.ncbi.nlm.nih.gov/pmc/articles/PMC6544546/	Human	2024-01-19
3	Brain	entorhinal cortex	Adult	Leng	2021	9730	~10k	10x 3' v2	3	0	3	33432193	Molecular characterization of selectively vulnerable neurons in Alzheimer's disease	https://www.nature.com/articles/s41593-020-00764-7	Human	2024-05-29
		superior frontal gyrus				12646	~12k	10x 3' v2	3	0	3
4	Brain	Cerebellum	Prenatal (9 wpc, 10 wpc, 11 wpc, 12 wpc, 14 wpc, 17 wpc, 18 wpc, 20 wpc, 21 wpc)	Aldinger	2021	69174	~69k	SPLiT-seq	13	6	7	34140698	Spatial and cell type transcriptional landscape of human cerebellar development	https://pubmed.ncbi.nlm.nih.gov/34140698/	Human	2024-01-08
5	Brain	Neocortex: prefrontal cortex, primary motor cortex, parietal cortex, primary somatosensory cortex, temporal cortex, primary visual cortex	Prenaral (second trimester)	Bhaduri	2021	457965	~450k	10x 3' v2	13	sex is unknown	sex in unknown	34616070	An atlas of cortical arealization identifies dynamic molecular signatures	https://pubmed.ncbi.nlm.nih.gov/34616070/	Human	2024-01-08
6	Brain	M1 (primary motor cortex)	Adult	Bakken	2021	20490	~20k	10x 3' v3	2	1	1	34616062	Comparative cellular analysis of motor cortex in human, marmoset and mouse	https://pubmed.ncbi.nlm.nih.gov/34616062/	Human	2024-01-08
7	Brain	Substantia nigra	Adult	Kamath	2022	369346	~370k	10x 3' v3	8	6	2	35513515	Single-cell genomic profiling of human dopamine neurons identifies a population that selectively degenerates in Parkinson's disease	https://pubmed.ncbi.nlm.nih.gov/35513515/	Human	2024-05-30
8	Brain	Prefrontal cortex (NFTs)	Adult	Otero-Garcia	2022	57534	~58k	10x 3' v2 and 10x 3' v3	8	3	5	35882228	Molecular signatures underlying neurofibrillary tangle susceptibility in Alzheimer's disease.	https://europepmc.org/article/med/35882228	Human	2024-01-17
9	Brain	Dorsalateral prefrontal cortex	Adult	Ma	2022	172120	~170k	10x 3' v3	4	1	3	36007006	Molecular and cellular evolution of the primate dorsolateral prefrontal cortex	https://pubmed.ncbi.nlm.nih.gov/36007006/	Human	2024-01-16
10	Brain	MTG	Adult	Gabitto	2023	164053	~160k	10x 3'	5	2	3		Integrated multimodal cell atlas of Alzheimer’s disease	https://www.nature.com/articles/s41593-024-01774-5	Human	2023-06-12
11	Brain	White matter from BA4, CB, and CSC	Adult	Seeker	2023	45528	~45k	10x 3' v3	20	10	10	37217978	Brain matters: unveiling the distinct contributions of region, age, and sex to glia diversity and CNS function	https://pubmed.ncbi.nlm.nih.gov/37217978/	Human	2024-01-16
12	Brain	Frontal and Occipital cortex	Adult	Gittings	2023	115568	~100k	10x 3' v3	12 (frontal cortex) 10 (occipital cortex)	6 (frontal cortex) 4 (occipital cortex)	6 (frontal cortex) 6 (occipital cortex)	37466726	Cryptic exon detection and transcriptomic changes revealed in single-nuclei RNA sequencing of C9ORF72 patients spanning the ALS-FTD spectrum	https://pubmed.ncbi.nlm.nih.gov/37466726/	Human	2024-01-22
13	Brain	MTG	Adult	Jorstad	2023	156285	~150k	10x 3' v3	5	2	3	37824638	Comparative transcriptomics reveals human-specific cortical features	https://pubmed.ncbi.nlm.nih.gov/37824638/	Human	2023-12-18
								Smart-seq	3	1	2
14	Brain	10 regions	Adult	Siletti	2023	3369399	~3.3m	10x 3' v3	3	0	3 From the paper: Brain specimens meeting these criteria, and for which whole brain hemispheres could be obtained for the current study, were quite rare and with a heavy male bias. Between 2018 and 2022, a total of 16 donors met these criteria, with only three female donors that ultimately failed quality control (QC) criteria. The three donors passing all exclusionary and QC criteria were male.	37824663	Transcriptomic diversity of cell types across the adult human brain	https://pubmed.ncbi.nlm.nih.gov/37824663/	Human	2023-05-04
15	Brain	Neocortex: cortical plate, dorsolateral prefrontal cortex	18-19 GW, 23-24 GW, 0 year, 4-6 years, 14 years, 20-39 years	Zhu	2023	45549	~50k	10x multiome	12	7	5	37824614	Multi-omic profiling of the developing human cerebral cortex at the single-cell level	https://pubmed.ncbi.nlm.nih.gov/37824614/	Human	2023-12-24
16	Brain	Neocortex	Adult	Jorstad	2023	1155822	~1.15m	10x 3' v3	5	2	3 (Tissue samples from five individuals (3 males, 2 females, mean postmortem interval 12.8 hours, mean age 47 years, table S2) were used for snRNA-seq data generation.)	37824655	Transcriptomic cytoarchitecture reveals principles of human neocortex organization	https://pubmed.ncbi.nlm.nih.gov/37824655/	Human	2024-01-10
						49417	~49k	Smart-seq
17	Brain	Mostly cortex and ganglionic eminences	2nd trimester, 3rd trimester, 0-1 years, 1-2 years, 2-4 years, 4-10 years, 10-20 years, and Adult	Velmeshev	2023	413,682 (before filteirng) 358,663 (after filtering) 709,372 (after integrating)	~350k & ~700k (after integration)	10x 3' v2, 10x 3' v3, and 10x multiome	2nd trimester: 30 3rd trimester: 13 0-1 year: 11 1-2 year: 6 2-4 year: 8 4-10 year: 8 10-20 year: 15 Adult: 13	2nd trimester: 11F 3rd trimester: 8F 0-1 year: 5F 1-2 year: 2F 2-4 year: 4F 4-10 year: 1F 10-20 year: 7F Adult: 7F	2nd trimester: 19M 3rd trimester: 5M 0-1 year: 6M 1-2 year: 4M 2-4 year: 4M 4-10 year: 7M 10-20 year: 8M Adult: 6M	37824647	Single-cell analysis of prenatal and postnatal human cortical development	https://pubmed.ncbi.nlm.nih.gov/37824647/	Human	2023-12-19
18	Brain	Cerebellum	7 wpc, 8 wpc, 9 wpc, 11 wpc, 17 wpc, 20 wpc, newborn, infant, toddler, and adult	Sepp	2023	163,283 (normal. Human)	~160k	10x 3' v2 and 10x 3' v3	27	11	16	38029793	Cellular development and evolution of the mammalian cerebellum	https://pubmed.ncbi.nlm.nih.gov/38029793/	Human	2023-12-21
19	Brain	Caudate nucleus and putamen	Adult	Phan	2024	44449	~45k	10x 3' v3	12	6	6	38296993	Single nuclei transcriptomics in human and non-human primate striatum in opioid use disorder	https://pubmed.ncbi.nlm.nih.gov/38296993/	Human	2024-05-30
20	Brain	Entorhinal Cortex and Ganglionic Eminence	Fetal, Infant, Toddler, Teen, Adult	Nascimento	NA	153005	~150k	10x 3' v3	12	5	7	NA	NA	https://cellxgene.cziscience.com/collections/cae8bad0-39e9-4771-85a7-822b0e06de9f	Human	2024-01-23
21	Brain	Cerebellum	Child	TorresFlores	NA	1346	~1k	10x 3' v3	2	2	0	NA	NA	https://cellxgene.cziscience.com/collections/10bf5c50-8d85-4c5f-94b4-22c1363d9f31	Human	2024-01-10
22	Brain	Neocortex	First trimester, Second trimester, Third trimester, Infancy, Adolescence	Wang	2024	232328	~230k	10x multiome	27	13	14	NA	Molecular and cellular dynamics of the developing human neocortex at single-cell resolution	https://www.nature.com/articles/s41586-024-08351-7	Human	2025-02-10
23	Brain	Cerebellum, Diencephalon, Forebrain, Head, Hindbrain, Medulla, Midbrain, Pons, Telencephalon	First trimester	Braun	2023	1665937	~1.6M	10x 3' v2', '10x 3' v3'	26	-	-	37824650	Comprehensive cell atlas of the first-trimester developing human brain	https://www.science.org/doi/10.1126/science.adf1226	Human	2025-02-10
24	Brain	primary visual cortex, insular cortex, Brodmann (1909) area 4	Adult	Rexach	2024	98,794 normal	~100k	10x 3' v2', '10x 3' v3'	10 (normal)	-	-	39265576	Cross-disorder and disease-specific pathways in dementia revealed by single-cell genomics	https://www.sciencedirect.com/science/article/pii/S0092867424009103?via%3Dihub	Human	2025-02-11
25	Brain	Brodmann (1909) area 9, Brodmann (1909) area 7, Brodmann (1909) area 17	Adult	Dharshini	2024	113,755 normal	~100k	10x 3' v3', '10x 3' v2', 'Drop-seq'	15 (normal)	-	-	-	Molecular Signatures of Resilience to Alzheimer’s Disease in Neocortical Layer 4 Neurons	https://www.biorxiv.org/content/10.1101/2024.11.03.621787v1	Human	2025-02-11
26	Brain	dorsal motor nucleus of vagus nerve, primary visual cortex, prefrontal cortex, primary motor cortex, medial globus pallidus	Adult	N.M.	2024	445,297 normal	~500k	10x 3' v3	24 (donors without disease)	-	-	39580497	A multi-region single nucleus transcriptomic atlas of Parkinson’s disease	https://www.nature.com/articles/s41597-024-04117-y	Human	2025-02-12
27	Brain	caudate nucleus, hippocampal formation, dorsolateral prefrontal cortex, anterior cingulate cortex	infant stage, 4-year-old stage, 6-year-old stage, 14-year-old stage, 20-year-old stage, 39-year-old stage, 61-year-old stage, 62-year-old stage	Clarence	2025	101924	~100k	10x multiome	10	5	5	39962241	Multiomic single-cell profiling identifies critical regulators of postnatal brain	https://www.nature.com/articles/s41588-025-02083-8	Human	2025-02-12
28	Brain	hypothalamus	Adult	Tadross	2025	433369	~430k	10x 3' v3				39910307	A comprehensive spatio-cellular map of the human hypothalamus	https://www.nature.com/articles/s41586-024-08504-8	Human	2025-02-12
29	Brain	Prefrontal cortex	Adult	Pan	2024	31971	~30k	10x 3' v3	8	3	5	39217398	Deciphering glial contributions to CSF1R-related disorder via single-nuclear transcriptomic profiling: a case study	https://actaneurocomms.biomedcentral.com/articles/10.1186/s40478-024-01853-5	Human	2025-02-13
30	Brain	hippocampus	Adult	Xu	2023	676845	~650k	10x 3' v3 and 10x 3' v3	17	5	12	38134877	Automatic cell-type harmonization and integration across Human Cell Atlas datasets	https://www.sciencedirect.com/science/article/pii/S0092867423013120?via%3Dihub	Human	2025-03-12
31	Brain	Neocortex	Adult	Johansen	2023	377188	~380k	10x 3' v3	78	32	46	37824649	Interindividual variation in human cortical cell type abundance and expression	https://pubmed.ncbi.nlm.nih.gov/37824649/	Human	2025-03-12
32	Brain	brain, cerebellum	AdultCerebellum, FetalBrain	Han	2020	7324 from AdultCerebellum 13625 from FetalBrain	~20k	microwell-seq	1 donor for AdultCerebellum 4 donors for FetalBrain	-	-	32214235	Construction of a human cell landscape at single-cell level	https://pubmed.ncbi.nlm.nih.gov/32214235/	Human	2025-02-09
33	Brain	cerebellum, telencephalon	prenatal	Cao	2020	263245 from cerebellum 412920 from telencephalon	~700k	sci-RNA-seq3	5 donors cerebellum 7 donors telencephalon	2 female donors cerebellum 2 female donors telencephalon	3 male donors cerebellum 7 male donors telencephalon	33184181	A human cell atlas of fetal gene expression	https://pubmed.ncbi.nlm.nih.gov/33184181/	Human	2025-03-09
34	Brain	brain meninx forebrain meninges meninx	prenatal (5 to 13 weeks)	Linnarsson	-	156726	~150k	10x 3' v3	13	7	6	-	-	https://github.com/linnarsson-lab/human-meninges-development	Human	2025-03-09
35	Brain	dorsolateral prefrontal cortex	adult	Yang	-	21155	~20k	10x multiome	10 (normal)	6 (normal)	4 (normal)	-	-	-	Human	2025-03-09
36	Brain	dorsolateral prefrontal cortex	adult	Lee	2024	121,078 (normal)	~120k	10x 3' v3	26 (normal)	17 (normal)	9 (normal)	-	Single-cell atlas of transcriptomic vulnerability across multiple neurodegenerative and neuropsychiatric diseases	https://www.medrxiv.org/content/10.1101/2024.10.31.24316513v1	Human	2025-03-09	cohort RADC
*Excluded datasets	Reasons for exclusion
Chan et al. 2021	This is a lung cancer focus study
Salcher et al. 2022	This is a lung cancer focus study
Tian et al. 2023	single-cell methylation data
Chien et al. 2023	methylation data
He et al. 2024	organoid data
Mannens et al. 2024	single-cell ATAC seq datasets
Vinsland et al.	organoid data

### Sheet: 3_scData
Internal_ID	Dataset_ID	NumberOf CellTypeLevel	CellTypeLevelUsed	NumberOfCells	BriefDescription / Notes
3_Gabitto_MTG_Human_2023	10	3	2	164053	MTG region from a set of reference individuals from SEA-AD
4_TorresFlores_Cerebellum_Human	21	1	1	1346	Cerebellum
5_Jakel_WhiteMatter_Human_2019	2	2	1	6591	scRNAseq from white matter of post-mortem human brain from patients with MS (4) and from unaffected controls (5)
7_Siletti_CerebralCortex.PrCG.M1C_Human_2022	14	2	2	116443	Dissection: Cerebral cortex (Cx) - Precentral gyrus (PrCG) - Primary motor cortex - M1C
8_Siletti_CerebralCortex.MTG_Human_2022	14	2	2	106652	Dissection: Cerebral cortex (Cx) - Middle Temporal Gyrus - MTG
9_Siletti_CerebralCortex.APH.MEC_Human_2022	14	2	2	50357	Dissection: Cerebral cortex (Cx) - Anterior parahippocampal gyrus, posterior part (APH) - Medial entorhinal cortex - MEC
10_Siletti_CerebralCortex.PaO.A43_Human_2022	14	2	2	42806	Dissection: Cerebral cortex (Cx) - Parietal operculum (PaO) - Gustatory cortex - A43
11_Siletti_CerebralCortex.PPH.TH-TL_Human_2022	14	2	2	40610	Dissection: Cerebral cortex (Cx) - Posterior parahippocampal gyrus (PPH) - TH-TL
12_Siletti_CerebralCortex.STG_Human_2022	14	2	2	40466	Dissection: Cerebral cortex (Cx) - Superior Temporal Gyrus - STG
13_Siletti_CerebralCortex.LIG.Idg_Human_2022	14	2	2	39636	Dissection: Cerebral cortex (Cx) - Long insular gyri (LIG) - Dysgranular insular cortex - Idg
14_Siletti_CerebralCortex.SMG_Human_2022	14	2	2	39008	Dissection: Cerebral cortex (Cx) - Supramarginal gyrus (SMG) - A40
15_Siletti_CerebralCortex.Ig_Human_2022	14	2	2	38937	Dissection: Cerebral cortex (Cx) - Short insular gyri - Granular insular cortex - Ig
16_Siletti_CerebralCortex.IFG.A44-A45_Human_2022	14	2	2	38241	Dissection: Cerebral cortex (Cx) - Inferior frontal gyrus (IFG) - Ventrolateral prefrontal cortex - A44-A45
17_Siletti_CerebralCortex.PoCG.S1C_Human_2022	14	2	2	38174	Dissection: Cerebral cortex (Cx) - Postcentral gyrus (PoCG) - Primary somatosensory cortex - S1C
18_Siletti_CerebralCortex.SCG.A25_Human_2022	14	2	2	37653	Dissection: Cerebral cortex (Cx) - Subcallosal Gyrus (SCG) - Subgenual (subcallosal) division of MFC - A25
19_Siletti_CerebralCortex.TP.A38_Human_2022	14	2	2	37596	Dissection: Cerebral cortex (Cx) - Temporal pole (TP) - Temporopolar area - A38
20_Siletti_CerebralCortex.Pir_Human_2022	14	2	2	36910	Dissection: Paleocortex (PalCx) - Piriform cortex - Pir
21_Siletti_CerebralCortex.CgGC.A23_Human_2022	14	2	2	35349	Dissection: Cerebral cortex (Cx) - Caudal cingulate gyrus (CgGC) - A23
22_Siletti_CerebralCortex.SPL.A5-A7_Human_2022	14	2	2	35285	Dissection: Cerebral cortex (Cx) - Supraparietal lobule (SPL) - Posterosuperior (dorsal) parietal cortex - A5-A7
23_Siletti_CerebralCortex.FI_Human_2022	14	2	2	34943	Dissection: Cerebral cortex (Cx) - Frontal agranular insular cortex - FI
24_Siletti_CerebralCortex.POrG.A13_Human_2022	14	2	2	34904	Dissection: Cerebral cortex (Cx) - Posterior intermediate orbital gyrus (POrG) - Caudal division of OFCi - A13
25_Siletti_CerebralCortex.CgGrs.A29-A30_Human_2022	14	2	2	34067	Dissection: Cerebral cortex (Cx) - Cingulate gyrus, retrosplenial (CgGrs) - A29-A30
26_Siletti_CerebralCortex.LiG.V1C_Human_2022	14	2	2	33481	Dissection: Cerebral cortex (Cx) - Lingual gyrus (LiG) - Primary Visual Cortex - V1C
27_Siletti_CerebralCortex.TTG.A1C_Human_2022	14	2	2	32783	Dissection: Cerebral cortex (Cx) - Transverse temporal gyrus (TTG) - Primary auditory cortex - A1C
28_Siletti_CerebralCortex.AG.LEC_Human_2022	14	2	2	32730	Dissection: Cerebral cortex (Cx) - Anterior parahippocampal gyrus (AG) - Lateral entorhinal cortex - LEC
29_Siletti_CerebralCortex.V2_Human_2022	14	2	2	32629	Dissection: Cerebral cortex (Cx) - Cuneus, caudal part - Peristriate Cortex - V2
30_Siletti_CerebralCortex.ACC_Human_2022	14	2	2	32007	Dissection: Cerebral cortex (Cx) - Anterior cingulate cortex - ACC
31_Siletti_CerebralCortex.FuGt.TF_Human_2022	14	2	2	31843	Dissection: Cerebral cortex (Cx) - Occipitotemporal (fusiform) gyrus, temporal part (FuGt) - Temporal area TF
32_Siletti_CerebralCortex.AON_Human_2022	14	2	2	31124	Dissection: Paleocortex (PalCx) - Anterior Olfactory Nucleus - AON
33_Siletti_CerebralCortex.MFG.A46_Human_2022	14	2	2	31050	Dissection: Cerebral cortex (Cx) - Middle frontal gyrus (MFG) - A46
34_Siletti_CerebralCortex.SOG.A19_Human_2022	14	2	2	29618	Dissection: Cerebral cortex (Cx) - Superior occipital gyrus (SOG) - Areas 19 and MT - A19
35_Siletti_CerebralCortex.ITG_Human_2022	14	2	2	29452	Dissection: Cerebral cortex (Cx) - Inferior temporal gyrus - ITG
36_Siletti_CerebralCortex.Pro_Human_2022	14	2	2	28036	Dissection: Cerebral cortex (Cx) - Cuneus, rostral part - Area Prostriata - Pro
37_Siletti_CerebralCortex.RoG.A32_Human_2022	14	2	2	24750	Dissection: Cerebral cortex (Cx) - Rostral gyrus (RoG) - Dorsal division of MFC - A32
38_Siletti_CerebralCortex.PRG.A35-A36_Human_2022	14	2	2	23732	Dissection: Cerebral cortex (Cx) - Perirhinal gyrus (PRG) - A35-A36
39_Siletti_CerebralCortex.A35.A35r_Human_2022	14	2	2	17533	Dissection: Perirhinal cortex (area 35) (A35) - rostral subdivision of area 35 - A35r
40_Siletti_CerebralCortex.ReG.A14_Human_2022	14	2	2	14325	Dissection: Cerebral cortex (Cx) - Gyrus rectus (ReG) - Medial orbitofrontal cortex - A14
41_Siletti_Cerebellum.CBV_Human_2022	14	2	2	71852	Dissection: Cerebellum (CB) - Cerebellar Vermis - CBV
42_Siletti_Cerebellum.CbDN_Human_2022	14	2	2	51944	Dissection: Cerebellum (CB) - Cerebellar deep nuclei - CbDN
43_Siletti_Cerebellum.CBL_Human_2022	14	2	2	28022	Dissection: Cerebellum (CB) - Lateral hemisphere of cerebellum - CBL
44_Siletti_CerebralNuclei.GP.Gpe_Human_2022	14	2	2	50823	Dissection: Basal nuclei (BN) - Globus pallidus (GP) - External segment of globus pallidus - Gpe
45_Siletti_CerebralNuclei.CEN_Human_2022	14	2	2	42526	Dissection: Amygdaloid complex (AMY) - Central nuclear group - CEN
46_Siletti_CerebralNuclei.SEP_Human_2022	14	2	2	40030	Dissection: Basal forebrain (BF) - septal nuclei - SEP
47_Siletti_CerebralNuclei.Cla_Human_2022	14	2	2	40059	Dissection: Claustrum - Cla
48_Siletti_CerebralNuclei.CMN_Human_2022	14	2	2	38246	Dissection: Amygdaloid complex (AMY) - corticomedial nuclear group - CMN
49_Siletti_CerebralNuclei.SI_Human_2022	14	2	2	37931	Dissection: Basal forebrain (BF) - substantia innominata and nearby nuclei - SI
50_Siletti_CerebralNuclei.BLN.BL_Human_2022	14	2	2	35272	Dissection: Amygdaloid complex (AMY) - basolateral nuclear group (BLN) - basolateral nucleus (basal nucleus) - BL
51_Siletti_CerebralNuclei.BNST_Human_2022	14	2	2	33980	Dissection: Extended amygdala (EXA) - Bed nucleus of stria terminalis and nearby - BNST
52_Siletti_CerebralNuclei.Pu_Human_2022	14	2	2	34401	Dissection: Basal nuclei (BN) - Putamen - Pu
53_Siletti_CerebralNuclei.GP.Gpi_Human_2022	14	2	2	33959	Dissection: Basal nuclei (BN) - Globus pallidus (GP) - Internal segment of globus pallidus - Gpi
54_Siletti_CerebralNuclei.CaB_Human_2022	14	2	2	32675	Dissection: Basal nuclei (BN) - Body of the Caudate - CaB
55_Siletti_CerebralNuclei.BLN.BM_Human_2022	14	2	2	31070	Dissection: Amygdaloid complex (AMY) - basolateral nuclear group (BLN) - basomedial nucleus (accessory basal nucleus) - BM
56_Siletti_CerebralNuclei.NAC_Human_2022	14	2	2	30097	Dissection: Basal nuclei (BN) - Nucleus Accumbens - NAC
57_Siletti_CerebralNuclei.BLN.La_Human_2022	14	2	2	28965	Dissection: Amygdaloid complex (AMY) - Basolateral nuclear group (BLN) - lateral nucleus - La
58_Siletti_CerebralNuclei.GP.CMN.CoA_Human_2022	14	2	2	10762	Dissection: Amygdaloid complex (AMY) - Corticomedial nuclear group (CMN) - anterior cortical nucleus - CoA
59_Siletti_Hippocampus.HiT.CA4-DGC_Human_2022	14	2	2	56347	Dissection: Tail of Hippocampus (HiT) - Caudal Hippocampus - CA4-DGC
60_Siletti_Hippocampus.HiH.HiT.Sub_Human_2022	14	2	2	41540	Dissection: Head of hippocampus (HiH) - Tail of Hippocampus (HiT) - Subicular cortex - Sub
61_Siletti_Hippocampus.HiH.CA1_Human_2022	14	2	2	38901	Dissection: Head of hippocampus (HiH) - CA1
62_Siletti_Hippocampus.HiH.CA1-3_Human_2022	14	2	2	37902	Dissection: Head of hippocampus (HiH) - CA1-3
63_Siletti_Hippocampus.HiH.CA1-CA3_Human_2022	14	2	2	36872	Dissection: Tail of Hippocampus (HiT) - Caudal Hippocampus - CA1-CA3
64_Siletti_Hippocampus.HiH.DG-CA4_Human_2022	14	2	2	35348	Dissection: Head of hippocampus (HiH) - DG-CA4
65_Siletti_Hippocampus.HiB-RostralCA1-CA3_Human_2022	14	2	2	28672	Dissection: Body of hippocampus (HiB) - Rostral CA1-CA3
66_Siletti_Hippocampus.HiH.CA2-3_Human_2022	14	2	2	12454	Dissection: Head of hippocampus (HiH) - CA2-3
67_Siletti_Hippocampus.HiB.RostralCA1-2_Human_2022	14	2	2	11240	Dissection: Body of hippocampus (HiB) - Rostral CA1-2
68_Siletti_Hippocampus.HiB.RostralDG-CA4_Human_2022	14	2	2	10342	Dissection: Body of hippocampus (HiB) - Rostral DG-CA4
69_Siletti_Hippocampus.HiB.RostralCA3_Human_2022	14	2	2	8046	Dissection: Body of hippocampus (HiB) - Rostral CA3
70_Siletti_Hypothalamus.HTHma.MN_Human_2022	14	2	2	27965	Dissection: Hypothalamus (HTH) - mammillary region of HTH (HTHma) - mammillary nucleus - MN
71_Siletti_Hypothalamus.HTHpo.HTHso_Human_2022	14	2	2	19830	Dissection: Hypothalamus (HTH) - preoptic region of HTH - HTHpo (medial preoptic nucleus, MPN) - supraoptic region of HTH - HTHso (paraventricular nucleus, PV)
72_Siletti_Hypothalamus.HTHma.HTHtub_Human_2022	14	2	2	18711	Dissection: Hypothalamus (HTH) - mammillary region of HTH (HTHma) - tuberal region of HTH - HTHtub
73_Siletti_Hypothalamus.HTHso.HTHtub_Human_2022	14	2	2	16478	Dissection: Hypothalamus (HTH) - supraoptic region of HTH - HTHso (anterior hypothalamic nucleus, AHN) - tuberal region of HTH - HTHtub (ventromedial and dorsomedial hypothalamic nucleic nuclei, VMH, DMH)
74_Siletti_Hypothalamus.HTHpo_Human_2022	14	2	2	14427	Dissection: Hypothalamus (HTH) - preoptic region of HTH - HTHpo
75_Siletti_Hypothalamus.HTHtub_Human_2022	14	2	2	12782	Dissection: Hypothalamus (HTH) - tuberal region of hypothalamus - HTHtub
76_Siletti_Hypothalamus.HTHso_Human_2022	14	2	2	12303	Dissection: Hypothalamus (HTH) - supraoptic region of HTH - HTHso
77_Siletti_Hypothalamus.HTHma_Human_2022	14	2	2	9969	Dissection: Hypothalamus (HTH) - mammillary region of HTH (HTHma)
78_Siletti_Midbrain.SN_Human_2022	14	2	2	59488	Dissection: Midbrain (M) - Substantia Nigra - SN
79_Siletti_Midbrain.SN-RN_Human_2022	14	2	2	49060	Dissection: Midbrain (M) - Substantia Nigra, Red Nucleus, and nearby nuclei - SN-RN
80_Siletti_Midbrain.PAG_Human_2022	14	2	2	33628	Dissection: Midbrain (M) - Periaqueductal gray and nearby nuclei - PAG
81_Siletti_Midbrain.IC_Human_2022	14	2	2	32171	Dissection: Midbrain (M) - Inferior colliculus and nearby nuclei - IC
82_Siletti_Midbrain.SC_Human_2022	14	2	2	29798	Dissection: Midbrain (M) - Superior colliculus and nearby nuclei - SC
83_Siletti_Midbrain.PTR_Human_2022	14	2	2	25779	Dissection: Midbrain (M) - Pretectal region - PTR
84_Siletti_Midbrain.PAG-DR_Human_2022	14	2	2	13993	Dissection: Midbrain (M) - Periaqueductal gray and Dorsal raphe nucleus - PAG-DR
85_Siletti_Midbrain.RN_Human_2022	14	2	2	4714	Dissection: Midbrain (RN) - Red Nucleus - RN
86_Siletti_Myelencephalon.MoAN_Human_2022	14	2	2	27135	Dissection: Myelencephalon (medulla oblongata) (Mo) - afferent nuclei of cranial nerves in medulla oblongata - MoAN
87_Siletti_Myelencephalon.MoRF-MoEN_Human_2022	14	2	2	22809	Dissection: Myelencephalon (medulla oblongata) (Mo) - medullary reticular formation (MoRF) & efferent nuclei of cranial nerves in the medulla oblongata (MoEN) - MoRF-MoEN
88_Siletti_Myelencephalon.PrCbN.IO_Human_2022	14	2	2	21449	Dissection: Myelencephalon (medulla oblongata) (Mo) - precerebellar nuclei (PrCbN) - inferior olive - IO
89_Siletti_Myelencephalon.MoSR_Human_2022	14	2	2	13541	Dissection: Myelencephalon (medulla oblongata) (Mo) - sensory relay nuclei in medulla oblongata - MoSR
90_Siletti_Pons.PnRF_Human_2022	14	2	2	49440	Dissection: Pons (Pn) - Pontine reticular formation - PnRF
91_Siletti_Pons.PnEN_Human_2022	14	2	2	47148	Dissection: Pons (Pn) - efferent nuclei of cranial nerves in pons - PnEN
92_Siletti_Pons.PN_Human_2022	14	2	2	33396	Dissection: Pons (Pn) - Pontine Nucleus - PN
93_Siletti_Pons.XPnTg.DTg_Human_2022	14	2	2	26016	Dissection: Pons (Pn) - other nuclei in pontine tegmentum (XPnTg) - dorsal tegmental nucleus - DTg
94_Siletti_Pons.PnRF.PB_Human_2022	14	2	2	24092	Dissection: Pons (Pn) - Pontine reticular formation (PnRF) - parabrachial nuclei - PB
95_Siletti_Pons.PnAN_Human_2022	14	2	2	23276	Dissection: Pons (Pn) - afferent nuclei of cranial nerves in pons - PnAN
96_Siletti_Spinalcord.Spc_Human_2022	14	2	2	24118	Dissection: Spinal cord - SpC
97_Siletti_Thalamus.PoN.LG_Human_2022	14	2	2	47572	Dissection: Thalamus (THM) - posterior nuclear complex of thalamus (PoN) - lateral geniculate nucleus (LG)
98_Siletti_Thalamus.LNC.Pul_Human_2022	14	2	2	46253	Dissection: Thalamus (THM) - lateral nuclear complex of thalamus (LNC) - Pulvinar of thalamus - Pul
99_Siletti_Thalamus.ANC_Human_2022	14	2	2	31111	Dissection: Thalamus (THM) - Anterior nuclear complex - ANC
100_Siletti_Thalamus.LNC.VLN_Human_2022	14	2	2	27067	Dissection: Thalamus (THM) - Lateral nuclear complex of thalamus (LNC) - ventral group of lateral nucleus - VLN
101_Siletti_Thalamus.LNC.LP_Human_2022	14	2	2	26170	Dissection: Thalamus (THM) - lateral nuclear complex of thalamus (LNC) - lateral posterior nucleus of thalamus - LP
102_Siletti_Thalamus.ILN.PILN.CM.Pf_Human_2022	14	2	2	24057	Dissection: Thalamus (THM) - intralaminar nuclear complex (ILN) - posterior group of intralaminar nuclei (PILN) - centromedian and parafasicular nuclei - CM and Pf
103_Siletti_Thalamus.ETH_Human_2022	14	2	2	24180	Dissection: Epithalamus - ETH
104_Siletti_Thalamus.MNC.MD_Human_2022	14	2	2	20754	Dissection: Thalamus (THM) - medial nuclear complex of thalamus (MNC) - mediodorsal nucleus of thalamus - MD
105_Siletti_Thalamus.STH_Human_2022	14	2	2	20162	Dissection: Thalamus (THM) - Subthalamic nucleus and nearby - STH
106_Siletti_Thalamus.LNC.LP.VPL_Human_2022	14	2	2	17646	Dissection: Thalamus (THM) - lateral nuclear complex of thalamus (LNC) - lateral posterior nucleus of thalamus + ventral posterior lateral nucleus - LP + VPL
107_Siletti_Thalamus.PoN.MG_Human_2022	14	2	2	14209	Dissection: Thalamus (THM) - posterior nuclear complex of thalamus (PoN) - medial geniculate nuclei (MG)
108_Siletti_Thalamus.MNC.MD.Re_Human_2022	14	2	2	13125	Dissection: Thalamus (THM) - medial nuclear complex of thalamus (MNC) - mediodorsal nucleus of thalamus + reuniens nucleus (medioventral nucleus) of thalamus - MD + Re
109_Siletti_Thalamus.ILN.PILN.CM_Human_2022	14	2	2	12765	Dissection: Thalamus (THM) - intralaminar nuclear complex (ILN) - posterior group of intralaminar nuclei (PILN) - centromedian nucleus of thalamus - CM
110_Siletti_Thalamus.LNC.VA_Human_2022	14	2	2	8475	Dissection: Thalamus (THM) - Lateral nuclear complex (LNC) - ventral anterior nucleus of thalamus - VA
111_Siletti_Thalamus.LNC.VPL_Human_2022	14	2	2	6877	Dissection: Thalamus (THM) - lateral nuclear complex of thalamus (LNC) - ventral posterior lateral nucleus - VPL
226_Jorstadetal2023_MTG_Human_2023_smartseq	13	3	2	14503	Cortex, middle temporal gyrus (MTG)
227_Jorstadetal2023_MTG_Human_2023_10x	13	3	2	141732	Cortex, middle temporal gyrus (MTG)
236_Sepp2023_Cerebellum_Human_2023_group1	18	1	1	6650
237_Sepp2023_Cerebellum_Human_2023_group2	18	1	1	6087
238_Sepp2023_Cerebellum_Human_2023_group3	18	1	1	39300
239_Sepp2023_Cerebellum_Human_2023_group4	18	1	1	13847
240_Sepp2023_Cerebellum_Human_2023_group5	18	1	1	13445
241_Sepp2023_Cerebellum_Human_2023_group6	18	1	1	13197
242_Sepp2023_Cerebellum_Human_2023_group7	18	1	1	7849
243_Sepp2023_Cerebellum_Human_2023_group8	18	1	1	11130
244_Sepp2023_Cerebellum_Human_2023_group9	18	1	1	12605
245_Sepp2023_Cerebellum_Human_2023_group10	18	1	1	14200
246_Sepp2023_Cerebellum_Human_2023_group11	18	1	1	24897
247_Zhu2023_Neocortex_Human_2023_group1	15	2	1	6480	cortical plate
248_Zhu2023_Neocortex_Human_2023_group2	15	2	1	7856	cortical plate
249_Zhu2023_Neocortex_Human_2023_group3	15	2	1	6406	dorsolateral prefrontal cortex
250_Zhu2023_Neocortex_Human_2023_group4	15	2	1	9111	dorsolateral prefrontal cortex
251_Zhu2023_Neocortex_Human_2023_group5	15	2	1	8300	dorsolateral prefrontal cortex
252_Zhu2023_Neocortex_Human_2023_group6	15	2	1	7396	dorsolateral prefrontal cortex
253_Smith2021_MidgestationalNeocortex_Human_2021_ParietalLobe	1	1	1	11476
254_Smith2021_MidgestationalNeocortex_Human_2021_HippocampalFormation	1	1	1	3624
255_Smith2021_MidgestationalNeocortex_Human_2021_PrimaryVisualCortex	1	1	1	21142
256_Smith2021_MidgestationalNeocortex_Human_2021_MedialGanglionicEminence	1	1	1	25627
257_Smith2021_MidgestationalNeocortex_Human_2021_CaudalGanglionicEminence	1	1	1	43487
258_Smith2021_MidgestationalNeocortex_Human_2021_OrbitofrontalCortex	1	1	1	5874
259_Smith2021_MidgestationalNeocortex_Human_2021_AnteriorCingulateCortex	1	1	1	7417
260_Smith2021_InfantNeocortex_Human_2021_PrefrontalCortex	1	1	1	8201
261_Smith2021_InfantNeocortex_Human_2021_TemporalLobe	1	1	1	14044
262_Smith2021_InfantNeocortex_Human_2021_ParietalLobe	1	1	1	12751
263_Smith2021_InfantNeocortex_Human_2021_PrimaryVisualCortex	1	1	1	16882
264_Aldinger2021_PrenatalCerebellum_Human_2021_9wpc	4	2	1	5003
265_Aldinger2021_PrenatalCerebellum_Human_2021_10wpc	4	2	1	2329
266_Aldinger2021_PrenatalCerebellum_Human_2021_11wpc	4	2	1	20364
267_Aldinger2021_PrenatalCerebellum_Human_2021_12wpc	4	2	1	7747
268_Aldinger2021_PrenatalCerebellum_Human_2021_14wpc	4	2	1	11195
269_Aldinger2021_PrenatalCerebellum_Human_2021_17wpc	4	2	1	15549
270_Aldinger2021_PrenatalCerebellum_Human_2021_18wpc	4	2	1	1601
271_Aldinger2021_PrenatalCerebellum_Human_2021_20wpc	4	2	1	5177
272_Aldinger2021_PrenatalCerebellum_Human_2021_21wpc	4	2	1	143
273_Bakken2021_AdultM1_Human_2021	6	3	2	10980		TO BE ADDED
276_Bhaduri2021_PrenatalNeocortex_Human_2021_16wpc_PrefrontalCortex	5	2	1	9212
277_Bhaduri2021_PrenatalNeocortex_Human_2021_17wpc_PrefrontalCortex	5	2	1	1072
278_Bhaduri2021_PrenatalNeocortex_Human_2021_18wpc_PrefrontalCortex	5	2	1	13783
279_Bhaduri2021_PrenatalNeocortex_Human_2021_19wpc_PrefrontalCortex	5	2	1	13750
280_Bhaduri2021_PrenatalNeocortex_Human_2021_20wpc_PrefrontalCortex	5	2	1	21289
281_Bhaduri2021_PrenatalNeocortex_Human_2021_22wpc_PrefrontalCortex	5	2	1	7654
282_Bhaduri2021_PrenatalNeocortex_Human_2021_25wpc_PrefrontalCortex	5	2	1	22402
283_Bhaduri2021_PrenatalNeocortex_Human_2021_14wpc_PrimaryMotorCortex	5	2	1	560
284_Bhaduri2021_PrenatalNeocortex_Human_2021_16wpc_PrimaryMotorCortex	5	2	1	10759
285_Bhaduri2021_PrenatalNeocortex_Human_2021_17wpc_PrimaryMotorCortex	5	2	1	1377
286_Bhaduri2021_PrenatalNeocortex_Human_2021_18wpc_PrimaryMotorCortex	5	2	1	28210
287_Bhaduri2021_PrenatalNeocortex_Human_2021_19wpc_PrimaryMotorCortex	5	2	1	12666
288_Bhaduri2021_PrenatalNeocortex_Human_2021_20wpc_PrimaryMotorCortex	5	2	1	11540
289_Bhaduri2021_PrenatalNeocortex_Human_2021_22wpc_PrimaryMotorCortex	5	2	1	7944
290_Bhaduri2021_PrenatalNeocortex_Human_2021_25wpc_PrimaryMotorCortex	5	2	1	2280
291_Bhaduri2021_PrenatalNeocortex_Human_2021_16wpc_ParietalCortex	5	2	1	6924
292_Bhaduri2021_PrenatalNeocortex_Human_2021_17wpc_ParietalCortex	5	2	1	18
293_Bhaduri2021_PrenatalNeocortex_Human_2021_18wpc_ParietalCortex	5	2	1	23597
294_Bhaduri2021_PrenatalNeocortex_Human_2021_19wpc_ParietalCortex	5	2	1	9868
295_Bhaduri2021_PrenatalNeocortex_Human_2021_20wpc_ParietalCortex	5	2	1	12118
296_Bhaduri2021_PrenatalNeocortex_Human_2021_22wpc_ParietalCortex	5	2	1	6766
297_Bhaduri2021_PrenatalNeocortex_Human_2021_25wpc_ParietalCortex	5	2	1	34306
298_Bhaduri2021_PrenatalNeocortex_Human_2021_14wpc_PrimarySomatosensoryCortex	5	2	1	5480
299_Bhaduri2021_PrenatalNeocortex_Human_2021_16wpc_PrimarySomatosensoryCortex	5	2	1	5661
300_Bhaduri2021_PrenatalNeocortex_Human_2021_17wpc_PrimarySomatosensoryCortex	5	2	1	228
301_Bhaduri2021_PrenatalNeocortex_Human_2021_18wpc_PrimarySomatosensoryCortex	5	2	1	10396
302_Bhaduri2021_PrenatalNeocortex_Human_2021_19wpc_PrimarySomatosensoryCortex	5	2	1	12239
303_Bhaduri2021_PrenatalNeocortex_Human_2021_20wpc_PrimarySomatosensoryCortex	5	2	1	8687
304_Bhaduri2021_PrenatalNeocortex_Human_2021_22wpc_PrimarySomatosensoryCortex	5	2	1	11995
305_Bhaduri2021_PrenatalNeocortex_Human_2021_25wpc_PrimarySomatosensoryCortex	5	2	1	9448
306_Bhaduri2021_PrenatalNeocortex_Human_2021_16wpc_TemporalCortex	5	2	1	16028
307_Bhaduri2021_PrenatalNeocortex_Human_2021_18wpc_TemporalCortex	5	2	1	26722
308_Bhaduri2021_PrenatalNeocortex_Human_2021_19wpc_TemporalCortex	5	2	1	8334
309_Bhaduri2021_PrenatalNeocortex_Human_2021_20wpc_TemporalCortex	5	2	1	5177
310_Bhaduri2021_PrenatalNeocortex_Human_2021_25wpc_TemporalCortex	5	2	1	1303
311_Bhaduri2021_PrenatalNeocortex_Human_2021_14wpc_PrimaryVisualCortex	5	2	1	1988
312_Bhaduri2021_PrenatalNeocortex_Human_2021_16wpc_PrimaryVisualCortex	5	2	1	5036
313_Bhaduri2021_PrenatalNeocortex_Human_2021_17wpc_PrimaryVisualCortex	5	2	1	1317
314_Bhaduri2021_PrenatalNeocortex_Human_2021_18wpc_PrimaryVisualCortex	5	2	1	20700
315_Bhaduri2021_PrenatalNeocortex_Human_2021_19wpc_PrimaryVisualCortex	5	2	1	8945
316_Bhaduri2021_PrenatalNeocortex_Human_2021_20wpc_PrimaryVisualCortex	5	2	1	23198
317_Bhaduri2021_PrenatalNeocortex_Human_2021_22wpc_PrimaryVisualCortex	5	2	1	4018
318_Jorstad2023_M1_Human_2023_10x	16	3	2	114590
319_Jorstad2023_S1_Human_2023_10x	16	3	2	153114
320_Jorstad2023_A1_Human_2023_10x	16	3	2	138965
321_Jorstad2023_V1_Human_2023_10x	16	3	2	240925
322_Jorstad2023_DFC_Human_2023_10x	16	3	2	113331
323_Jorstad2023_ACC_Human_2023_10x	16	3	2	135327
324_Jorstad2023_MTG_Human_2023_10x	16	3	2	148329
325_Jorstad2023_AnG_Human_2023_10x	16	3	2	110696
326_Jorstad2023_M1_Human_2023_Smartseq	16	3	2	6229
327_Jorstad2023_S1_Human_2023_Smartseq	16	3	2	5991
328_Jorstad2023_A1_Human_2023_Smartseq	16	3	2	6701
329_Jorstad2023_V1_Human_2023_Smartseq	16	3	2	8051
330_Jorstad2023_ACC_Human_2023_Smartseq	16	3	2	6278
331_Jorstad2023_MTG_Human_2023_Smartseq	16	3	2	16153
332_Seeker2023_WhiteMatter_Human_2023_BA4_Young	11	3	2	5159
333_Seeker2023_WhiteMatter_Human_2023_BA4_Old	11	3	2	4545
334_Seeker2023_WhiteMatter_Human_2023_CB_Young	11	3	2	5621
335_Seeker2023_WhiteMatter_Human_2023_CB_Old	11	3	2	10114
336_Seeker2023_WhiteMatter_Human_2023_CSC_Young	11	3	2	9031
337_Seeker2023_WhiteMatter_Human_2023_CSC_Old	11	3	2	9945
338_Ma2022_dlPFC_Human_2023	9	3	2	172120
339_OteroGarcia_NFTs_Human_2022	8	1	1	45937
341_Gittings_FrontalCortex_Human_2023_Part1	12	2	2	30430	This is from Frontal cortex samples from C9-ALS, C9-ALS/FTD and age matched control brains
342_Gittings_FrontalCortex_Human_2023_Part2	12	2	2	43033	This is from Frontal cortex samples from C9-FTD and age matched control brains
343_Gittings_OccipitalCortex_Human_2023_Part1	12	2	2	19270	This is from Occipital cortex samples from C9-ALS, C9-ALS/FTD and age matched control brains
344_Gittings_OccipitalCortex_Human_2023_Part2	12	2	2	22835	This is from Occipital cortex samples from C9-FTD and age matched control brains
345_Nascimento_EntorhinalCortex_Human_Fetal_subpallial	20	2	2	11050
346_Nascimento_EntorhinalCortex_Human_Infant_subpallial	20	2	2	42416
347_Nascimento_EntorhinalCortex_Human_Toddler_subpallial	20	2	2	12367
348_Nascimento_EntorhinalCortex_Human_Teen_subpallial	20	2	2	6948
349_Nascimento_EntorhinalCortex_Human_Adult_subpallial	20	2	2	31416
350_Nascimento_GanglionicEminence_Human_Fetal_subpallial	20	2	2	20677
355_Nascimento_EntorhinalCortex_Human_Fetal_interneuron	20	2	2	3054
356_Nascimento_EntorhinalCortex_Human_Infant_interneuron	20	2	2	6745
357_Nascimento_EntorhinalCortex_Human_Toddler_interneuron	20	2	2	1671
358_Nascimento_EntorhinalCortex_Human_Teen_interneuron	20	2	2	1046
359_Nascimento_EntorhinalCortex_Human_Adult_interneuron	20	2	2	3889
360_Nascimento_GanglionicEminence_Human_Fetal_interneuron	20	2	2	4054	basal ganglia in fetal stages
365_Nascimento_EntorhinalCortex_Human_Infant_ECstream	20	2	2	7618
366_Velmeshev2023_PrePostNatal_Human_2023_group1_cortex	17	1	1	48168
367_Velmeshev2023_PrePostNatal_Human_2023_group1_BA22	17	1	1	8152
368_Velmeshev2023_PrePostNatal_Human_2023_group1_BA9	17	1	1	9721
369_Velmeshev2023_PrePostNatal_Human_2023_group1_BA13	17	1	1	3507
370_Velmeshev2023_PrePostNatal_Human_2023_group1_LGE	17	1	1	6448
371_Velmeshev2023_PrePostNatal_Human_2023_group1_CGE	17	1	1	4698
372_Velmeshev2023_PrePostNatal_Human_2023_group1_PFC	17	1	1	41954
373_Velmeshev2023_PrePostNatal_Human_2023_group1_temporal	17	1	1	20068
374_Velmeshev2023_PrePostNatal_Human_2023_group1_cingulate	17	1	1	16235
375_Velmeshev2023_PrePostNatal_Human_2023_group1_ACC	17	1	1	3310
376_Velmeshev2023_PrePostNatal_Human_2023_group1_MGE	17	1	1	3437
377_Velmeshev2023_PrePostNatal_Human_2023_group1_GE	17	1	1	4126
378_Velmeshev2023_PrePostNatal_Human_2023_group1_Frontoparietalcortex	17	1	1	138729
379_Velmeshev2023_PrePostNatal_Human_2023_group1_BA9-46	17	1	1	10466
380_Velmeshev2023_PrePostNatal_Human_2023_group2_FC	17	1	1	7843
381_Velmeshev2023_PrePostNatal_Human_2023_group2_cingulate	17	1	1	5501
382_Velmeshev2023_PrePostNatal_Human_2023_group2_BA13	17	1	1	16126
383_Velmeshev2023_PrePostNatal_Human_2023_group2_BA22	17	1	1	12747
384_Velmeshev2023_PrePostNatal_Human_2023_group2_BA24	17	1	1	2083
385_Velmeshev2023_PrePostNatal_Human_2023_group2_BA9	17	1	1	12497
386_Velmeshev2023_PrePostNatal_Human_2023_group2_PFC	17	1	1	6637
387_Velmeshev2023_PrePostNatal_Human_2023_group2_STG	17	1	1	1586
388_Velmeshev2023_PrePostNatal_Human_2023_group2_temporal	17	1	1	4023
389_Velmeshev2023_PrePostNatal_Human_2023_group2_Frontoparietalcortex	17	1	1	37802
390_Velmeshev2023_PrePostNatal_Human_2023_group3_BA9	17	1	1	42560
391_Velmeshev2023_PrePostNatal_Human_2023_group3_BA24	17	1	1	10233
392_Velmeshev2023_PrePostNatal_Human_2023_group3_INS	17	1	1	2265	underneath cortex, insular
393_Velmeshev2023_PrePostNatal_Human_2023_group3_BA22	17	1	1	6588
394_Velmeshev2023_PrePostNatal_Human_2023_group3_BA8	17	1	1	9369
395_Velmeshev2023_PrePostNatal_Human_2023_group4_BA24	17	1	1	3699
396_Velmeshev2023_PrePostNatal_Human_2023_group4_INS	17	1	1	1463
397_Velmeshev2023_PrePostNatal_Human_2023_group4_BA9	17	1	1	11938
398_Velmeshev2023_PrePostNatal_Human_2023_group4_BA22	17	1	1	2762
399_Velmeshev2023_PrePostNatal_Human_2023_group4_BA8	17	1	1	5249
400_Velmeshev2023_PrePostNatal_Human_2023_group5_BA9	17	1	1	9778
401_Velmeshev2023_PrePostNatal_Human_2023_group5_BA24	17	1	1	6994
402_Velmeshev2023_PrePostNatal_Human_2023_group5_INS	17	1	1	2506
403_Velmeshev2023_PrePostNatal_Human_2023_group5_BA22	17	1	1	4544
405_Velmeshev2023_PrePostNatal_Human_2023_group6_BA24	17	1	1	4738
406_Velmeshev2023_PrePostNatal_Human_2023_group6_PFC	17	1	1	2109
407_Velmeshev2023_PrePostNatal_Human_2023_group6_BA9	17	1	1	4951
408_Velmeshev2023_PrePostNatal_Human_2023_group6_FIC	17	1	1	4401
409_Velmeshev2023_PrePostNatal_Human_2023_group6_BA22	17	1	1	4773
410_Velmeshev2023_PrePostNatal_Human_2023_group6_BA46	17	1	1	12624
411_Velmeshev2023_PrePostNatal_Human_2023_group7_BA24	17	1	1	14406
412_Velmeshev2023_PrePostNatal_Human_2023_group7_PFC	17	1	1	10548
413_Velmeshev2023_PrePostNatal_Human_2023_group7_BA46	17	1	1	3935
414_Velmeshev2023_PrePostNatal_Human_2023_group7_FIC	17	1	1	3881
415_Velmeshev2023_PrePostNatal_Human_2023_group7_BA22	17	1	1	1625
416_Velmeshev2023_PrePostNatal_Human_2023_group7_BA10	17	1	1	5612
417_Velmeshev2023_PrePostNatal_Human_2023_group7_BA9	17	1	1	6746
418_Velmeshev2023_PrePostNatal_Human_2023_group7_BA8	17	1	1	6430
419_Velmeshev2023_PrePostNatal_Human_2023_group8_BA24	17	1	1	2746
420_Velmeshev2023_PrePostNatal_Human_2023_group8_BA9	17	1	1	18098
421_Velmeshev2023_PrePostNatal_Human_2023_group8_PrimaryMotorCortex	17	1	1	7542
422_Velmeshev2023_PrePostNatal_Human_2023_group8_BA8	17	1	1	12915
423_Velmeshev2023_PrePostNatal_Human_2023_group8_BA10	17	1	1	5781
424_Leng2021_Human_2021_EC	3	1	1	8822
425_Leng2021_Human_2021_SFG	3	1	1	11822
426_Kamath2022_Human_2022_SN	7	2	1	367360
427_Phan2024_Human_2024_CaudateNucleus	19	2	1	23999
428_Phan2024_Human_2024_Putamen	19	2	1	20450
429_Wang2024_Human_2024_FirstTrimester_Neocortex	22	3	2	15799
430_Wang2024_Human_2024_FirstTrimester_Telencephalon	22	3	2	4857
431_Wang2024_Human_2024_FirstTrimester_Forebrain	22	3	2	3201
432_Wang2024_Human_2024_SecondTrimester_PrefrontalCortex	22	3	2	29715
433_Wang2024_Human_2024_SecondTrimester_VisualCortex	22	3	2	23975
434_Wang2024_Human_2024_SecondTrimester_Neocortex	22	3	2	15849
435_Wang2024_Human_2024_ThirdTrimester_PrefrontalCortex	22	3	2	2027
436_Wang2024_Human_2024_ThirdTrimester_BrodmannArea10	22	3	2	20362
437_Wang2024_Human_2024_ThirdTrimester_BrodmannArea17	22	3	2	2327
438_Wang2024_Human_2024_Infancy_BrodmannArea10	22	3	2	22475
439_Wang2024_Human_2024_Infancy_BrodmannArea17	22	3	2	23678
440_Wang2024_Human_2024_Infancy_BrodmannArea9	22	3	2	9432
441_Wang2024_Human_2024_Adolescence_BrodmannArea17	22	3	2	30779
442_Wang2024_Human_2024_Adolescence_BrodmannArea9	22	3	2	27734
443_Braun2023_Human_2023_FirstTrimester_Brain_CarnegieStage18	23	1	1	85751
444_Braun2023_Human_2023_FirstTrimester_Cerebellum_9wpc	23	1	1	38727
445_Braun2023_Human_2023_FirstTrimester_Cerebellum_CarnegieStage20	23	1	1	71605
446_Braun2023_Human_2023_FirstTrimester_Cerebellum_13wpc	23	1	1	11692
447_Braun2023_Human_2023_FirstTrimester_Cerebellum_12wpc	23	1	1	14702
448_Braun2023_Human_2023_FirstTrimester_Cerebellum_15wpc	23	1	1	12213
449_Braun2023_Human_2023_FirstTrimester_Diencephalon_9wpc	23	1	1	58642
450_Braun2023_Human_2023_FirstTrimester_Diencephalon_CarnegieStage20	23	1	1	116124
451_Braun2023_Human_2023_FirstTrimester_Diencephalon_15wpc	23	1	1	21584
452_Braun2023_Human_2023_FirstTrimester_Forebrain_9wpc	23	1	1	81562
453_Braun2023_Human_2023_FirstTrimester_Forebrain_10wpc	23	1	1	45703
454_Braun2023_Human_2023_FirstTrimester_Forebrain_11wpc	23	1	1	44010
455_Braun2023_Human_2023_FirstTrimester_Forebrain_CarnegieStage22	23	1	1	42108
456_Braun2023_Human_2023_FirstTrimester_Forebrain_CarnegieStage20	23	1	1	16784
457_Braun2023_Human_2023_FirstTrimester_Forebrain_13wpc	23	1	1	35896
458_Braun2023_Human_2023_FirstTrimester_Forebrain_12wpc	23	1	1	30782
459_Braun2023_Human_2023_FirstTrimester_Forebrain_14wpc	23	1	1	10032
460_Braun2023_Human_2023_FirstTrimester_Forebrain_CarnegieStage16	23	1	1	17778
461_Braun2023_Human_2023_FirstTrimester_Forebrain_CarnegieStage15	23	1	1	25651
462_Braun2023_Human_2023_FirstTrimester_Head_CarnegieStage15	23	1	1	6666
463_Braun2023_Human_2023_FirstTrimester_Hindbrain_CarnegieStage20	23	1	1	9245
464_Braun2023_Human_2023_FirstTrimester_Hindbrain_CarnegieStage15	23	1	1	23530
465_Braun2023_Human_2023_FirstTrimester_Hindbrain_13wpc	23	1	1	18827
466_Braun2023_Human_2023_FirstTrimester_Hindbrain_CarnegieStage16	23	1	1	16360
467_Braun2023_Human_2023_FirstTrimester_Medulla_9wpc	23	1	1	18070
468_Braun2023_Human_2023_FirstTrimester_Medulla_10wpc	23	1	1	22886
469_Braun2023_Human_2023_FirstTrimester_Medulla_CarnegieStage20	23	1	1	71014
470_Braun2023_Human_2023_FirstTrimester_Medulla_14wpc	23	1	1	5258
471_Braun2023_Human_2023_FirstTrimester_Medulla_CarnegieStage18	23	1	1	23083
472_Braun2023_Human_2023_FirstTrimester_Midbrain_9wpc	23	1	1	62273
473_Braun2023_Human_2023_FirstTrimester_Midbrain_10wpc	23	1	1	9567
474_Braun2023_Human_2023_FirstTrimester_Midbrain_CarnegieStage20	23	1	1	123186
475_Braun2023_Human_2023_FirstTrimester_Midbrain_13wpc	23	1	1	5916
476_Braun2023_Human_2023_FirstTrimester_Midbrain_12wpc	23	1	1	13231
477_Braun2023_Human_2023_FirstTrimester_Midbrain_15wpc	23	1	1	16030
478_Braun2023_Human_2023_FirstTrimester_Midbrain_CarnegieStage16	23	1	1	25022
479_Braun2023_Human_2023_FirstTrimester_Midbrain_CarnegieStage15	23	1	1	4811
480_Braun2023_Human_2023_FirstTrimester_Pons_9wpc	23	1	1	15465
481_Braun2023_Human_2023_FirstTrimester_Pons_10wpc	23	1	1	19352
482_Braun2023_Human_2023_FirstTrimester_Pons_CarnegieStage20	23	1	1	55317
483_Braun2023_Human_2023_FirstTrimester_Pons_12wpc	23	1	1	9109
484_Braun2023_Human_2023_FirstTrimester_Pons_14wpc	23	1	1	5651
485_Braun2023_Human_2023_FirstTrimester_Telencephalon_9wpc	23	1	1	20107
486_Braun2023_Human_2023_FirstTrimester_Telencephalon_10wpc	23	1	1	35705
487_Braun2023_Human_2023_FirstTrimester_Telencephalon_11wpc	23	1	1	55233
488_Braun2023_Human_2023_FirstTrimester_Telencephalon_CarnegieStage20	23	1	1	145011
489_Braun2023_Human_2023_FirstTrimester_Telencephalon_13wpc	23	1	1	35448
490_Braun2023_Human_2023_FirstTrimester_Telencephalon_12wpc	23	1	1	52746
491_Braun2023_Human_2023_FirstTrimester_Telencephalon_14wpc	23	1	1	24556
492_Braun2023_Human_2023_FirstTrimester_Telencephalon_15wpc	23	1	1	44980
494_Rexach2024_Human_2024_PrimaryVisualCortex	24	1	1	14788
495_Rexach2024_Human_2024_InsularCortex	24	1	1	47239
496_Rexach2024_Human_2024_BrodmannArea4	24	1	1	36767
497_Dharshini2024_Human_2024_BrodmannArea9	25	1	1	84515
498_Dharshini2024_Human_2024_BrodmannArea7	25	1	1	17000
499_Dharshini2024_Human_2024_BrodmannArea17	25	1	1	10610
500_NM2024_Human_2024_VagalNucleus	26	1	1	61659
501_NM2024_Human_2024_PrimaryVisualCortex	26	1	1	103709
502_NM2024_Human_2024_PrefrontalCortex	26	1	1	98492
503_NM2024_Human_2024_PrimaryMotorCortex	26	1	1	110779
504_NM2024_Human_2024_GlobusPallidus	26	1	1	70658
505_Clarence_Human_2025_CaudateNucleus_PostnatalEarly	27	1	1	28085
506_Clarence_Human_2025_HippocampalFormation_PostnatalEarly	27	1	1	31127
507_Clarence_Human_2025_DorsolateralPrefrontalCortex_PostnatalEarly	27	1	1	32173
508_Clarence_Human_2025_AnteriorCingulateCortex_PostnatalEarly	27	1	1	29386
509_Clarence_Human_2025_CaudateNucleus_PostnatalLate	27	1	1	40584
510_Clarence_Human_2025_HippocampalFormation_PostnatalLate	27	1	1	41455
511_Clarence_Human_2025_DorsolateralPrefrontalCortex_PostnatalLate	27	1	1	43524
512_Clarence_Human_2025_AnteriorCingulateCortex_PostnatalLate	27	1	1	43061
513_Pan_Human_2024_PrefrontalCortex	29	1	1	31730
514_Tadross_Human_2025_Hypothalamus_Tadross	28	1	1
515_Tadross_Human_2025_Hypothalamus_Siletti	28	1	1
538_Johansen_2023_Neocortex	31	1	1
549_Xu_Human_2023_Hippocampus	30	1	1
550_Han_Human_2020_AdultCerebellum	32	2	1	7324
551_Han_Human_2020_FetalBrain	32	2	1	13625
552_Cao_Human_2020_Cerebellum_Prenatal	33	1	1	263245
553_Cao_Human_2020_Telencephalon_Prenatal	33	1	1	412920
554_Linnarsson_Prenatal_Meninx	34	1	1	109544
555_Linnarsson_Prenatal_BrainMeninx	34	1	1	10669
556_Linnarsson_Prenatal_ForebrainMeninges	34	1	1	20796
557_Yang_Human_Adult_DLPFC	35	1	1	20708
558_Lee_Human_2024_Adult_DLPFC_RADC_Cohort	36	1	1	121078

### Sheet: 4_brainGroups
Groups	Region	part of	contains	groups 1 description	groups 2 description			Legend
1	forebrain		telencephalon, diencephalon	broad embryological divisions					added for completeness
1	midbrain		mesencephalon	broad embryological divisions					to achieve groups that don't overlap at all this regions should be a category on its own
1	hindbrain		metencephalon, myelencephalon	broad embryological divisions
2	telencephalon	forebrain	neocortex, allocortex, periallocortex, telencephalic structures	developmental derivatives of the embryological divisions
2	diencephalon	forebrain	thalamus, hypothalamus	developmental derivatives of the embryological divisions
2	mesencephalon	full midbrain		developmental derivatives of the embryological divisions
2	metencephalon	hindbrain	pons, cerebellum	developmental derivatives of the embryological divisions
2	myelencephalon	hindbrain	medulla	developmental derivatives of the embryological divisions
3	neocortex	telencephalon	frontalNeocortex, parietalNeocortex, occipitalNeocortex, cingulateNeocortex, temporalNeocortex, insularNeocortex	cortical types based on laminar structure
3	allocortex	telencephalon	hippocampalGyrusFormation	cortical types based on laminar structure
3	periallocortex	telencephalon		cortical types based on laminar structure
4	pons	metencephalon		non-neocortical	broad brain structures derived from metencephalon and myelencephalon
4	cerebellum	metencephalon		non-neocortical	broad brain structures derived from metencephalon and myelencephalon
4	medulla	myelencephalon		non-neocortical	broad brain structures derived from metencephalon and myelencephalon
4	thalamus	diencephalon		non-neocortical	diencephalic substructures with regulatory functions, sensory relay, and cortical modulation functions
4	hypothalamus	diencephalon		non-neocortical	diencephalic substructures with regulatory functions, sensory relay, and cortical modulation functions
5	frontalNeocortex	neocortex		lobar subdivisions of neocortex based on anatomy and function
5	parietalNeocortex	neocortex		lobar subdivisions of neocortex based on anatomy and function
5	occipitalNeocortex	neocortex		lobar subdivisions of neocortex based on anatomy and function
5	cingulateNeocortex	neocortex		lobar subdivisions of neocortex based on anatomy and function
5	temporalNeocortex	neocortex		lobar subdivisions of neocortex based on anatomy and function
5	insularNeocortex	neocortex		lobar subdivisions of neocortex based on anatomy and function
6	prefrontalCortex	frontalNeocortex	dorsolateralPrefrontalCortex, orbitalFrontalCortex, ventrolateralPrefrontalCortex	fine-grained cortical areas with specific cognitive/sensory/motor functions	high-level prefrontal region that includes functional subdivisions involved in executive control, planning, and social cognition
6	dorsolateralPrefrontalCortex	prefrontalCortex		fine-grained cortical areas with specific cognitive/sensory/motor functions	high-level association cortex
6	orbitalFrontalCortex	prefrontalCortex		fine-grained cortical areas with specific cognitive/sensory/motor functions	high-level association cortex
6	ventrolateralPrefrontalCortex	prefrontalCortex		fine-grained cortical areas with specific cognitive/sensory/motor functions	high-level association cortex
6	middleTemporalGyrus	temporalNeocortex		fine-grained cortical areas with specific cognitive/sensory/motor functions	high-level association cortex
6	hippocampalGyrusFormation	allocortex		fine-grained cortical areas with specific cognitive/sensory/motor functions (allocortex/trilaminar)	high-level association cortex
6	primaryMotorCortex	frontalNeocortex		fine-grained cortical areas with specific cognitive/sensory/motor functions	primary sensory/motor cortex
6	primarySomatosensoryCortex	parietalNeocortex		fine-grained cortical areas with specific cognitive/sensory/motor functions	primary sensory/motor cortex
6	primaryAuditoryCortex	temporalNeocortex		fine-grained cortical areas with specific cognitive/sensory/motor functions	primary sensory/motor cortex
6	primaryVisualCortex	occipitalNeocortex		fine-grained cortical areas with specific cognitive/sensory/motor functions
7	transientStructuresOfForebrain	telencephalon		non-laminar (non-cortical) brain structures
7	cerebralGyriandLobules	telencephalon		non-laminar (non-cortical) brain structures
7	whiteMatter	telencephalon		non-laminar (non-cortical) brain structures
7	cerebralNuclei	telencephalon		non-laminar (non-cortical) brain structures
7	vagalNucleus	medulla		non-laminar (non-cortical) brain structures
7	spinalCord			non-laminar (non-cortical) brain structures
7	meninges		dura mater, arachnoid mater, pia mater	non-laminar (non-cortical) brain coverings, extraneural

### Sheet: 5_scDev
level_1	level_2	level_3	level_4	level_5	level_6	level_7	level_8	level_9	ID	Developmental stage
brain	NA	NA	NA	NA	NA	NA	NA	NA	443_Braun2023_Human_2023_FirstTrimester_Brain_CarnegieStage18	Prenatal
brain	NA	NA	NA	NA	NA	NA	NA	NA	462_Braun2023_Human_2023_FirstTrimester_Head_CarnegieStage15	Prenatal
brain	NA	NA	NA	NA	NA	NA	NA	NA	551_Han_Human_2020_FetalBrain	Prenatal
brain	meninx	NA	NA	NA	NA	NA	NA	NA	554_Linnarsson_Prenatal_Meninx	Prenatal
brain	brain meninx	NA	NA	NA	NA	NA	NA	NA	555_Linnarsson_Prenatal_BrainMeninx	Prenatal
brain	forebrain meninges	NA	NA	NA	NA	NA	NA	NA	556_Linnarsson_Prenatal_ForebrainMeninges	Prenatal
brain	forebrain	NA	NA	NA	NA	NA	NA	NA	431_Wang2024_Human_2024_FirstTrimester_Forebrain	Prenatal
brain	forebrain	NA	NA	NA	NA	NA	NA	NA	452_Braun2023_Human_2023_FirstTrimester_Forebrain_9wpc	Prenatal
brain	forebrain	NA	NA	NA	NA	NA	NA	NA	453_Braun2023_Human_2023_FirstTrimester_Forebrain_10wpc	Prenatal
brain	forebrain	NA	NA	NA	NA	NA	NA	NA	454_Braun2023_Human_2023_FirstTrimester_Forebrain_11wpc	Prenatal
brain	forebrain	NA	NA	NA	NA	NA	NA	NA	455_Braun2023_Human_2023_FirstTrimester_Forebrain_CarnegieStage22	Prenatal
brain	forebrain	NA	NA	NA	NA	NA	NA	NA	456_Braun2023_Human_2023_FirstTrimester_Forebrain_CarnegieStage20	Prenatal
brain	forebrain	NA	NA	NA	NA	NA	NA	NA	457_Braun2023_Human_2023_FirstTrimester_Forebrain_13wpc	Prenatal
brain	forebrain	NA	NA	NA	NA	NA	NA	NA	458_Braun2023_Human_2023_FirstTrimester_Forebrain_12wpc	Prenatal
brain	forebrain	NA	NA	NA	NA	NA	NA	NA	459_Braun2023_Human_2023_FirstTrimester_Forebrain_14wpc	Prenatal
brain	forebrain	NA	NA	NA	NA	NA	NA	NA	460_Braun2023_Human_2023_FirstTrimester_Forebrain_CarnegieStage16	Prenatal
brain	forebrain	NA	NA	NA	NA	NA	NA	NA	461_Braun2023_Human_2023_FirstTrimester_Forebrain_CarnegieStage15	Prenatal
brain	forebrain	gray matter of forebrain	transient structures of forebrain	cortical plate	NA	NA	NA	NA	247_Zhu2023_Neocortex_Human_2023_group1	Prenatal
brain	forebrain	gray matter of forebrain	transient structures of forebrain	cortical plate	NA	NA	NA	NA	248_Zhu2023_Neocortex_Human_2023_group2	Prenatal
brain	forebrain	gray matter of forebrain	transient structures of forebrain	ventricular zone	ganglionic eminence	medial ganglionic eminence	NA	NA	256_Smith2021_MidgestationalNeocortex_Human_2021_MedialGanglionicEminence	Prenatal
brain	forebrain	gray matter of forebrain	transient structures of forebrain	ventricular zone	ganglionic eminence	medial ganglionic eminence	NA	NA	376_Velmeshev2023_PrePostNatal_Human_2023_group1_MGE	Prenatal
brain	forebrain	gray matter of forebrain	transient structures of forebrain	ventricular zone	ganglionic eminence	caudal ganglionic eminence	NA	NA	257_Smith2021_MidgestationalNeocortex_Human_2021_CaudalGanglionicEminence	Prenatal
brain	forebrain	gray matter of forebrain	transient structures of forebrain	ventricular zone	ganglionic eminence	caudal ganglionic eminence	NA	NA	371_Velmeshev2023_PrePostNatal_Human_2023_group1_CGE	Prenatal
brain	forebrain	gray matter of forebrain	transient structures of forebrain	ventricular zone	ganglionic eminence	lateral ganglionic eminence	NA	NA	370_Velmeshev2023_PrePostNatal_Human_2023_group1_LGE	Prenatal
brain	forebrain	gray matter of forebrain	transient structures of forebrain	ventricular zone	ganglionic eminence	NA	NA	NA	350_Nascimento_GanglionicEminence_Human_Fetal_subpallial	Prenatal
brain	forebrain	gray matter of forebrain	transient structures of forebrain	ventricular zone	ganglionic eminence	NA	NA	NA	360_Nascimento_GanglionicEminence_Human_Fetal_interneuron	Prenatal
brain	forebrain	gray matter of forebrain	transient structures of forebrain	ventricular zone	ganglionic eminence	NA	NA	NA	377_Velmeshev2023_PrePostNatal_Human_2023_group1_GE	Prenatal
brain	forebrain	gray matter of forebrain	telencephalon	cerebral cortex	neocortex	NA	NA	NA	429_Wang2024_Human_2024_FirstTrimester_Neocortex	Prenatal
brain	forebrain	gray matter of forebrain	telencephalon	cerebral cortex	neocortex	NA	NA	NA	434_Wang2024_Human_2024_SecondTrimester_Neocortex	Prenatal
brain	forebrain	gray matter of forebrain	telencephalon	cerebral cortex	neocortex	NA	NA	NA	366_Velmeshev2023_PrePostNatal_Human_2023_group1_cortex	Prenatal
brain	forebrain	gray matter of forebrain	telencephalon	cerebral cortex	neocortex	NA	NA	NA	538_Johansen_2023_Neocortex	Postnatal
brain	forebrain	gray matter of forebrain	telencephalon	cerebral cortex	neocortex	frontal neocortex	NA	NA	380_Velmeshev2023_PrePostNatal_Human_2023_group2_FC	Prenatal
brain	forebrain	gray matter of forebrain	telencephalon	cerebral cortex	neocortex	frontal neocortex	NA	NA	341_Gittings_FrontalCortex_Human_2023_Part1	Postnatal
brain	forebrain	gray matter of forebrain	telencephalon	cerebral cortex	neocortex	frontal neocortex	NA	NA	342_Gittings_FrontalCortex_Human_2023_Part2	Postnatal
brain	forebrain	gray matter of forebrain	telencephalon	cerebral cortex	neocortex	frontal neocortex	prefrontal cortex	NA	276_Bhaduri2021_PrenatalNeocortex_Human_2021_16wpc_PrefrontalCortex	Prenatal
brain	forebrain	gray matter of forebrain	telencephalon	cerebral cortex	neocortex	frontal neocortex	prefrontal cortex	NA	277_Bhaduri2021_PrenatalNeocortex_Human_2021_17wpc_PrefrontalCortex	Prenatal
brain	forebrain	gray matter of forebrain	telencephalon	cerebral cortex	neocortex	frontal neocortex	prefrontal cortex	NA	278_Bhaduri2021_PrenatalNeocortex_Human_2021_18wpc_PrefrontalCortex	Prenatal
brain	forebrain	gray matter of forebrain	telencephalon	cerebral cortex	neocortex	frontal neocortex	prefrontal cortex	NA	279_Bhaduri2021_PrenatalNeocortex_Human_2021_19wpc_PrefrontalCortex	Prenatal
brain	forebrain	gray matter of forebrain	telencephalon	cerebral cortex	neocortex	frontal neocortex	prefrontal cortex	NA	280_Bhaduri2021_PrenatalNeocortex_Human_2021_20wpc_PrefrontalCortex	Prenatal
brain	forebrain	gray matter of forebrain	telencephalon	cerebral cortex	neocortex	frontal neocortex	prefrontal cortex	NA	281_Bhaduri2021_PrenatalNeocortex_Human_2021_22wpc_PrefrontalCortex	Prenatal
brain	forebrain	gray matter of forebrain	telencephalon	cerebral cortex	neocortex	frontal neocortex	prefrontal cortex	NA	282_Bhaduri2021_PrenatalNeocortex_Human_2021_25wpc_PrefrontalCortex	Prenatal
brain	forebrain	gray matter of forebrain	telencephalon	cerebral cortex	neocortex	frontal neocortex	prefrontal cortex	NA	372_Velmeshev2023_PrePostNatal_Human_2023_group1_PFC	Prenatal
brain	forebrain	gray matter of forebrain	telencephalon	cerebral cortex	neocortex	frontal neocortex	prefrontal cortex	NA	386_Velmeshev2023_PrePostNatal_Human_2023_group2_PFC	Prenatal
brain	forebrain	gray matter of forebrain	telencephalon	cerebral cortex	neocortex	frontal neocortex	prefrontal cortex	NA	432_Wang2024_Human_2024_SecondTrimester_PrefrontalCortex	Prenatal
brain	forebrain	gray matter of forebrain	telencephalon	cerebral cortex	neocortex	frontal neocortex	prefrontal cortex	NA	435_Wang2024_Human_2024_ThirdTrimester_PrefrontalCortex	Prenatal
brain	forebrain	gray matter of forebrain	telencephalon	cerebral cortex	neocortex	frontal neocortex	prefrontal cortex	NA	436_Wang2024_Human_2024_ThirdTrimester_BrodmannArea10	Prenatal
brain	forebrain	gray matter of forebrain	telencephalon	cerebral cortex	neocortex	frontal neocortex	prefrontal cortex	NA	260_Smith2021_InfantNeocortex_Human_2021_PrefrontalCortex	Postnatal
brain	forebrain	gray matter of forebrain	telencephalon	cerebral cortex	neocortex	frontal neocortex	prefrontal cortex	NA	406_Velmeshev2023_PrePostNatal_Human_2023_group6_PFC	Postnatal
brain	forebrain	gray matter of forebrain	telencephalon	cerebral cortex	neocortex	frontal neocortex	prefrontal cortex	NA	438_Wang2024_Human_2024_Infancy_BrodmannArea10	Postnatal
brain	forebrain	gray matter of forebrain	telencephalon	cerebral cortex	neocortex	frontal neocortex	prefrontal cortex	NA	339_OteroGarcia_NFTs_Human_2022	Postnatal
brain	forebrain	gray matter of forebrain	telencephalon	cerebral cortex	neocortex	frontal neocortex	prefrontal cortex	NA	412_Velmeshev2023_PrePostNatal_Human_2023_group7_PFC	Postnatal
brain	forebrain	gray matter of forebrain	telencephalon	cerebral cortex	neocortex	frontal neocortex	prefrontal cortex	NA	416_Velmeshev2023_PrePostNatal_Human_2023_group7_BA10	Postnatal
brain	forebrain	gray matter of forebrain	telencephalon	cerebral cortex	neocortex	frontal neocortex	prefrontal cortex	NA	423_Velmeshev2023_PrePostNatal_Human_2023_group8_BA10	Postnatal
brain	forebrain	gray matter of forebrain	telencephalon	cerebral cortex	neocortex	frontal neocortex	prefrontal cortex	NA	502_NM2024_Human_2024_PrefrontalCortex	Postnatal
brain	forebrain	gray matter of forebrain	telencephalon	cerebral cortex	neocortex	frontal neocortex	prefrontal cortex	NA	513_Pan_Human_2024_PrefrontalCortex	Postnatal
brain	forebrain	gray matter of forebrain	telencephalon	cerebral cortex	neocortex	frontal neocortex	prefrontal cortex	dorsolateral prefrontal cortex	379_Velmeshev2023_PrePostNatal_Human_2023_group1_BA9-46	Prenatal
brain	forebrain	gray matter of forebrain	telencephalon	cerebral cortex	neocortex	frontal neocortex	prefrontal cortex	dorsolateral prefrontal cortex	368_Velmeshev2023_PrePostNatal_Human_2023_group1_BA9	Prenatal
brain	forebrain	gray matter of forebrain	telencephalon	cerebral cortex	neocortex	frontal neocortex	prefrontal cortex	dorsolateral prefrontal cortex	385_Velmeshev2023_PrePostNatal_Human_2023_group2_BA9	Prenatal
brain	forebrain	gray matter of forebrain	telencephalon	cerebral cortex	neocortex	frontal neocortex	prefrontal cortex	dorsolateral prefrontal cortex	249_Zhu2023_Neocortex_Human_2023_group3	Postnatal
brain	forebrain	gray matter of forebrain	telencephalon	cerebral cortex	neocortex	frontal neocortex	prefrontal cortex	dorsolateral prefrontal cortex	250_Zhu2023_Neocortex_Human_2023_group4	Postnatal
brain	forebrain	gray matter of forebrain	telencephalon	cerebral cortex	neocortex	frontal neocortex	prefrontal cortex	dorsolateral prefrontal cortex	251_Zhu2023_Neocortex_Human_2023_group5	Postnatal
brain	forebrain	gray matter of forebrain	telencephalon	cerebral cortex	neocortex	frontal neocortex	prefrontal cortex	dorsolateral prefrontal cortex	390_Velmeshev2023_PrePostNatal_Human_2023_group3_BA9	Postnatal
brain	forebrain	gray matter of forebrain	telencephalon	cerebral cortex	neocortex	frontal neocortex	prefrontal cortex	dorsolateral prefrontal cortex	397_Velmeshev2023_PrePostNatal_Human_2023_group4_BA9	Postnatal
brain	forebrain	gray matter of forebrain	telencephalon	cerebral cortex	neocortex	frontal neocortex	prefrontal cortex	dorsolateral prefrontal cortex	400_Velmeshev2023_PrePostNatal_Human_2023_group5_BA9	Postnatal
brain	forebrain	gray matter of forebrain	telencephalon	cerebral cortex	neocortex	frontal neocortex	prefrontal cortex	dorsolateral prefrontal cortex	407_Velmeshev2023_PrePostNatal_Human_2023_group6_BA9	Postnatal
brain	forebrain	gray matter of forebrain	telencephalon	cerebral cortex	neocortex	frontal neocortex	prefrontal cortex	dorsolateral prefrontal cortex	394_Velmeshev2023_PrePostNatal_Human_2023_group3_BA8	Postnatal
brain	forebrain	gray matter of forebrain	telencephalon	cerebral cortex	neocortex	frontal neocortex	prefrontal cortex	dorsolateral prefrontal cortex	399_Velmeshev2023_PrePostNatal_Human_2023_group4_BA8	Postnatal
brain	forebrain	gray matter of forebrain	telencephalon	cerebral cortex	neocortex	frontal neocortex	prefrontal cortex	dorsolateral prefrontal cortex	404_Velmeshev2023_PrePostNatal_Human_2023_group5_BA46	Postnatal_Early	no cells left
brain	forebrain	gray matter of forebrain	telencephalon	cerebral cortex	neocortex	frontal neocortex	prefrontal cortex	dorsolateral prefrontal cortex	410_Velmeshev2023_PrePostNatal_Human_2023_group6_BA46	Postnatal
brain	forebrain	gray matter of forebrain	telencephalon	cerebral cortex	neocortex	frontal neocortex	prefrontal cortex	dorsolateral prefrontal cortex	440_Wang2024_Human_2024_Infancy_BrodmannArea9	Postnatal
brain	forebrain	gray matter of forebrain	telencephalon	cerebral cortex	neocortex	frontal neocortex	prefrontal cortex	dorsolateral prefrontal cortex	442_Wang2024_Human_2024_Adolescence_BrodmannArea9	Postnatal
brain	forebrain	gray matter of forebrain	telencephalon	cerebral cortex	neocortex	frontal neocortex	prefrontal cortex	dorsolateral prefrontal cortex	507_Clarence_Human_2025_DorsolateralPrefrontalCortex_PostnatalEarly	Postnatal
brain	forebrain	gray matter of forebrain	telencephalon	cerebral cortex	neocortex	frontal neocortex	prefrontal cortex	dorsolateral prefrontal cortex	322_Jorstad2023_DFC_Human_2023_10x	Postnatal
brain	forebrain	gray matter of forebrain	telencephalon	cerebral cortex	neocortex	frontal neocortex	prefrontal cortex	dorsolateral prefrontal cortex	252_Zhu2023_Neocortex_Human_2023_group6	Postnatal
brain	forebrain	gray matter of forebrain	telencephalon	cerebral cortex	neocortex	frontal neocortex	prefrontal cortex	dorsolateral prefrontal cortex	338_Ma2022_dlPFC_Human_2023	Postnatal
brain	forebrain	gray matter of forebrain	telencephalon	cerebral cortex	neocortex	frontal neocortex	prefrontal cortex	dorsolateral prefrontal cortex	417_Velmeshev2023_PrePostNatal_Human_2023_group7_BA9	Postnatal
brain	forebrain	gray matter of forebrain	telencephalon	cerebral cortex	neocortex	frontal neocortex	prefrontal cortex	dorsolateral prefrontal cortex	420_Velmeshev2023_PrePostNatal_Human_2023_group8_BA9	Postnatal
brain	forebrain	gray matter of forebrain	telencephalon	cerebral cortex	neocortex	frontal neocortex	prefrontal cortex	dorsolateral prefrontal cortex	418_Velmeshev2023_PrePostNatal_Human_2023_group7_BA8	Postnatal
brain	forebrain	gray matter of forebrain	telencephalon	cerebral cortex	neocortex	frontal neocortex	prefrontal cortex	dorsolateral prefrontal cortex	422_Velmeshev2023_PrePostNatal_Human_2023_group8_BA8	Postnatal
brain	forebrain	gray matter of forebrain	telencephalon	cerebral cortex	neocortex	frontal neocortex	prefrontal cortex	dorsolateral prefrontal cortex	413_Velmeshev2023_PrePostNatal_Human_2023_group7_BA46	Postnatal
brain	forebrain	gray matter of forebrain	telencephalon	cerebral cortex	neocortex	frontal neocortex	prefrontal cortex	dorsolateral prefrontal cortex	33_Siletti_CerebralCortex.MFG.A46_Human_2022	Postnatal
brain	forebrain	gray matter of forebrain	telencephalon	cerebral cortex	neocortex	frontal neocortex	prefrontal cortex	dorsolateral prefrontal cortex	497_Dharshini2024_Human_2024_BrodmannArea9	Postnatal
brain	forebrain	gray matter of forebrain	telencephalon	cerebral cortex	neocortex	frontal neocortex	prefrontal cortex	dorsolateral prefrontal cortex	511_Clarence_Human_2025_DorsolateralPrefrontalCortex_PostnatalLate	Postnatal
brain	forebrain	gray matter of forebrain	telencephalon	cerebral cortex	neocortex	frontal neocortex	prefrontal cortex	dorsolateral prefrontal cortex	557_Yang_Human_Adult_DLPFC	Postnatal
brain	forebrain	gray matter of forebrain	telencephalon	cerebral cortex	neocortex	frontal neocortex	prefrontal cortex	dorsolateral prefrontal cortex	558_Lee_Human_2024_Adult_DLPFC_RADC_Cohort	Postnatal
brain	forebrain	gray matter of forebrain	telencephalon	cerebral cortex	neocortex	frontal neocortex	prefrontal cortex	ventrolateral prefrontal cortex	16_Siletti_CerebralCortex.IFG.A44-A45_Human_2022	Postnatal
brain	forebrain	gray matter of forebrain	telencephalon	cerebral cortex	neocortex	frontal neocortex	posterior frontal cortex	primary motor cortex	283_Bhaduri2021_PrenatalNeocortex_Human_2021_14wpc_PrimaryMotorCortex	Prenatal
brain	forebrain	gray matter of forebrain	telencephalon	cerebral cortex	neocortex	frontal neocortex	posterior frontal cortex	primary motor cortex	284_Bhaduri2021_PrenatalNeocortex_Human_2021_16wpc_PrimaryMotorCortex	Prenatal
brain	forebrain	gray matter of forebrain	telencephalon	cerebral cortex	neocortex	frontal neocortex	posterior frontal cortex	primary motor cortex	285_Bhaduri2021_PrenatalNeocortex_Human_2021_17wpc_PrimaryMotorCortex	Prenatal
brain	forebrain	gray matter of forebrain	telencephalon	cerebral cortex	neocortex	frontal neocortex	posterior frontal cortex	primary motor cortex	286_Bhaduri2021_PrenatalNeocortex_Human_2021_18wpc_PrimaryMotorCortex	Prenatal
brain	forebrain	gray matter of forebrain	telencephalon	cerebral cortex	neocortex	frontal neocortex	posterior frontal cortex	primary motor cortex	287_Bhaduri2021_PrenatalNeocortex_Human_2021_19wpc_PrimaryMotorCortex	Prenatal
brain	forebrain	gray matter of forebrain	telencephalon	cerebral cortex	neocortex	frontal neocortex	posterior frontal cortex	primary motor cortex	288_Bhaduri2021_PrenatalNeocortex_Human_2021_20wpc_PrimaryMotorCortex	Prenatal
brain	forebrain	gray matter of forebrain	telencephalon	cerebral cortex	neocortex	frontal neocortex	posterior frontal cortex	primary motor cortex	289_Bhaduri2021_PrenatalNeocortex_Human_2021_22wpc_PrimaryMotorCortex	Prenatal
brain	forebrain	gray matter of forebrain	telencephalon	cerebral cortex	neocortex	frontal neocortex	posterior frontal cortex	primary motor cortex	290_Bhaduri2021_PrenatalNeocortex_Human_2021_25wpc_PrimaryMotorCortex	Prenatal
brain	forebrain	gray matter of forebrain	telencephalon	cerebral cortex	neocortex	frontal neocortex	posterior frontal cortex	primary motor cortex	318_Jorstad2023_M1_Human_2023_10x	Postnatal
brain	forebrain	gray matter of forebrain	telencephalon	cerebral cortex	neocortex	frontal neocortex	posterior frontal cortex	primary motor cortex	326_Jorstad2023_M1_Human_2023_Smartseq	Postnatal
brain	forebrain	gray matter of forebrain	telencephalon	cerebral cortex	neocortex	frontal neocortex	posterior frontal cortex	primary motor cortex	273_Bakken2021_AdultM1_Human_2021	Postnatal
brain	forebrain	gray matter of forebrain	telencephalon	cerebral cortex	neocortex	frontal neocortex	posterior frontal cortex	primary motor cortex	421_Velmeshev2023_PrePostNatal_Human_2023_group8_PrimaryMotorCortex	Postnatal
brain	forebrain	gray matter of forebrain	telencephalon	cerebral cortex	neocortex	frontal neocortex	posterior frontal cortex	primary motor cortex	7_Siletti_CerebralCortex.PrCG.M1C_Human_2022	Postnatal
brain	forebrain	gray matter of forebrain	telencephalon	cerebral cortex	neocortex	frontal neocortex	posterior frontal cortex	primary motor cortex	496_Rexach2024_Human_2024_BrodmannArea4	Postnatal
brain	forebrain	gray matter of forebrain	telencephalon	cerebral cortex	neocortex	frontal neocortex	posterior frontal cortex	primary motor cortex	503_NM2024_Human_2024_PrimaryMotorCortex	Postnatal
brain	forebrain	gray matter of forebrain	telencephalon	cerebral cortex	neocortex	frontal neocortex	orbital frontal cortex	NA	258_Smith2021_MidgestationalNeocortex_Human_2021_OrbitofrontalCortex	Prenatal
brain	forebrain	gray matter of forebrain	telencephalon	cerebral cortex	neocortex	frontal neocortex	orbital frontal cortex	NA	369_Velmeshev2023_PrePostNatal_Human_2023_group1_BA13	Prenatal
brain	forebrain	gray matter of forebrain	telencephalon	cerebral cortex	neocortex	frontal neocortex	orbital frontal cortex	NA	382_Velmeshev2023_PrePostNatal_Human_2023_group2_BA13	Prenatal
brain	forebrain	gray matter of forebrain	telencephalon	cerebral cortex	neocortex	frontal neocortex	orbital frontal cortex	NA	24_Siletti_CerebralCortex.POrG.A13_Human_2022	Postnatal
brain	forebrain	gray matter of forebrain	telencephalon	cerebral cortex	neocortex	frontal neocortex	orbital frontal cortex	NA	40_Siletti_CerebralCortex.ReG.A14_Human_2022	Postnatal
brain	forebrain	gray matter of forebrain	telencephalon	cerebral cortex	neocortex	parietal neocortex	NA	NA	291_Bhaduri2021_PrenatalNeocortex_Human_2021_16wpc_ParietalCortex	Prenatal
brain	forebrain	gray matter of forebrain	telencephalon	cerebral cortex	neocortex	parietal neocortex	NA	NA	292_Bhaduri2021_PrenatalNeocortex_Human_2021_17wpc_ParietalCortex	Prenatal
brain	forebrain	gray matter of forebrain	telencephalon	cerebral cortex	neocortex	parietal neocortex	NA	NA	293_Bhaduri2021_PrenatalNeocortex_Human_2021_18wpc_ParietalCortex	Prenatal
brain	forebrain	gray matter of forebrain	telencephalon	cerebral cortex	neocortex	parietal neocortex	NA	NA	294_Bhaduri2021_PrenatalNeocortex_Human_2021_19wpc_ParietalCortex	Prenatal
brain	forebrain	gray matter of forebrain	telencephalon	cerebral cortex	neocortex	parietal neocortex	NA	NA	295_Bhaduri2021_PrenatalNeocortex_Human_2021_20wpc_ParietalCortex	Prenatal
brain	forebrain	gray matter of forebrain	telencephalon	cerebral cortex	neocortex	parietal neocortex	NA	NA	296_Bhaduri2021_PrenatalNeocortex_Human_2021_22wpc_ParietalCortex	Prenatal
brain	forebrain	gray matter of forebrain	telencephalon	cerebral cortex	neocortex	parietal neocortex	NA	NA	297_Bhaduri2021_PrenatalNeocortex_Human_2021_25wpc_ParietalCortex	Prenatal
brain	forebrain	gray matter of forebrain	telencephalon	cerebral cortex	neocortex	parietal neocortex	NA	NA	378_Velmeshev2023_PrePostNatal_Human_2023_group1_Frontoparietalcortex	Prenatal
brain	forebrain	gray matter of forebrain	telencephalon	cerebral cortex	neocortex	parietal neocortex	NA	NA	389_Velmeshev2023_PrePostNatal_Human_2023_group2_Frontoparietalcortex	Prenatal
brain	forebrain	gray matter of forebrain	telencephalon	cerebral cortex	neocortex	parietal neocortex	NA	NA	10_Siletti_CerebralCortex.PaO.A43_Human_2022	Postnatal
brain	forebrain	gray matter of forebrain	telencephalon	cerebral cortex	neocortex	parietal neocortex	NA	NA	14_Siletti_CerebralCortex.SMG_Human_2022	Postnatal
brain	forebrain	gray matter of forebrain	telencephalon	cerebral cortex	neocortex	parietal neocortex	NA	NA	22_Siletti_CerebralCortex.SPL.A5-A7_Human_2022	Postnatal
brain	forebrain	gray matter of forebrain	telencephalon	cerebral cortex	neocortex	parietal neocortex	NA	NA	498_Dharshini2024_Human_2024_BrodmannArea7	Postnatal
brain	forebrain	gray matter of forebrain	telencephalon	cerebral cortex	neocortex	parietal neocortex	primary somatosensory cortex	NA	298_Bhaduri2021_PrenatalNeocortex_Human_2021_14wpc_PrimarySomatosensoryCortex	Prenatal
brain	forebrain	gray matter of forebrain	telencephalon	cerebral cortex	neocortex	parietal neocortex	primary somatosensory cortex	NA	299_Bhaduri2021_PrenatalNeocortex_Human_2021_16wpc_PrimarySomatosensoryCortex	Prenatal
brain	forebrain	gray matter of forebrain	telencephalon	cerebral cortex	neocortex	parietal neocortex	primary somatosensory cortex	NA	300_Bhaduri2021_PrenatalNeocortex_Human_2021_17wpc_PrimarySomatosensoryCortex	Prenatal
brain	forebrain	gray matter of forebrain	telencephalon	cerebral cortex	neocortex	parietal neocortex	primary somatosensory cortex	NA	301_Bhaduri2021_PrenatalNeocortex_Human_2021_18wpc_PrimarySomatosensoryCortex	Prenatal
brain	forebrain	gray matter of forebrain	telencephalon	cerebral cortex	neocortex	parietal neocortex	primary somatosensory cortex	NA	302_Bhaduri2021_PrenatalNeocortex_Human_2021_19wpc_PrimarySomatosensoryCortex	Prenatal
brain	forebrain	gray matter of forebrain	telencephalon	cerebral cortex	neocortex	parietal neocortex	primary somatosensory cortex	NA	303_Bhaduri2021_PrenatalNeocortex_Human_2021_20wpc_PrimarySomatosensoryCortex	Prenatal
brain	forebrain	gray matter of forebrain	telencephalon	cerebral cortex	neocortex	parietal neocortex	primary somatosensory cortex	NA	304_Bhaduri2021_PrenatalNeocortex_Human_2021_22wpc_PrimarySomatosensoryCortex	Prenatal
brain	forebrain	gray matter of forebrain	telencephalon	cerebral cortex	neocortex	parietal neocortex	primary somatosensory cortex	NA	305_Bhaduri2021_PrenatalNeocortex_Human_2021_25wpc_PrimarySomatosensoryCortex	Prenatal
brain	forebrain	gray matter of forebrain	telencephalon	cerebral cortex	neocortex	parietal neocortex	primary somatosensory cortex	NA	319_Jorstad2023_S1_Human_2023_10x	Postnatal
brain	forebrain	gray matter of forebrain	telencephalon	cerebral cortex	neocortex	parietal neocortex	primary somatosensory cortex	NA	327_Jorstad2023_S1_Human_2023_Smartseq	Postnatal
brain	forebrain	gray matter of forebrain	telencephalon	cerebral cortex	neocortex	parietal neocortex	primary somatosensory cortex	NA	17_Siletti_CerebralCortex.PoCG.S1C_Human_2022	Postnatal
brain	forebrain	gray matter of forebrain	telencephalon	cerebral cortex	neocortex	temporal neocortex	NA	NA	367_Velmeshev2023_PrePostNatal_Human_2023_group1_BA22	Prenatal
brain	forebrain	gray matter of forebrain	telencephalon	cerebral cortex	neocortex	temporal neocortex	NA	NA	383_Velmeshev2023_PrePostNatal_Human_2023_group2_BA22	Prenatal
brain	forebrain	gray matter of forebrain	telencephalon	cerebral cortex	neocortex	temporal neocortex	NA	NA	306_Bhaduri2021_PrenatalNeocortex_Human_2021_16wpc_TemporalCortex	Prenatal
brain	forebrain	gray matter of forebrain	telencephalon	cerebral cortex	neocortex	temporal neocortex	NA	NA	307_Bhaduri2021_PrenatalNeocortex_Human_2021_18wpc_TemporalCortex	Prenatal
brain	forebrain	gray matter of forebrain	telencephalon	cerebral cortex	neocortex	temporal neocortex	NA	NA	308_Bhaduri2021_PrenatalNeocortex_Human_2021_19wpc_TemporalCortex	Prenatal
brain	forebrain	gray matter of forebrain	telencephalon	cerebral cortex	neocortex	temporal neocortex	NA	NA	309_Bhaduri2021_PrenatalNeocortex_Human_2021_20wpc_TemporalCortex	Prenatal
brain	forebrain	gray matter of forebrain	telencephalon	cerebral cortex	neocortex	temporal neocortex	NA	NA	310_Bhaduri2021_PrenatalNeocortex_Human_2021_25wpc_TemporalCortex	Prenatal
brain	forebrain	gray matter of forebrain	telencephalon	cerebral cortex	neocortex	temporal neocortex	NA	NA	373_Velmeshev2023_PrePostNatal_Human_2023_group1_temporal	Prenatal
brain	forebrain	gray matter of forebrain	telencephalon	cerebral cortex	neocortex	temporal neocortex	NA	NA	388_Velmeshev2023_PrePostNatal_Human_2023_group2_temporal	Prenatal
brain	forebrain	gray matter of forebrain	telencephalon	cerebral cortex	neocortex	temporal neocortex	NA	NA	393_Velmeshev2023_PrePostNatal_Human_2023_group3_BA22	Postnatal
brain	forebrain	gray matter of forebrain	telencephalon	cerebral cortex	neocortex	temporal neocortex	NA	NA	398_Velmeshev2023_PrePostNatal_Human_2023_group4_BA22	Postnatal
brain	forebrain	gray matter of forebrain	telencephalon	cerebral cortex	neocortex	temporal neocortex	NA	NA	403_Velmeshev2023_PrePostNatal_Human_2023_group5_BA22	Postnatal
brain	forebrain	gray matter of forebrain	telencephalon	cerebral cortex	neocortex	temporal neocortex	NA	NA	409_Velmeshev2023_PrePostNatal_Human_2023_group6_BA22	Postnatal
brain	forebrain	gray matter of forebrain	telencephalon	cerebral cortex	neocortex	temporal neocortex	NA	NA	415_Velmeshev2023_PrePostNatal_Human_2023_group7_BA22	Postnatal
brain	forebrain	gray matter of forebrain	telencephalon	cerebral cortex	neocortex	temporal neocortex	NA	NA	19_Siletti_CerebralCortex.TP.A38_Human_2022	Postnatal
brain	forebrain	gray matter of forebrain	telencephalon	cerebral cortex	neocortex	temporal neocortex	dorsolateral temporal neocortex	primary auditory cortex	320_Jorstad2023_A1_Human_2023_10x	Postnatal
brain	forebrain	gray matter of forebrain	telencephalon	cerebral cortex	neocortex	temporal neocortex	dorsolateral temporal neocortex	primary auditory cortex	328_Jorstad2023_A1_Human_2023_Smartseq	Postnatal
brain	forebrain	gray matter of forebrain	telencephalon	cerebral cortex	neocortex	temporal neocortex	dorsolateral temporal neocortex	primary auditory cortex	27_Siletti_CerebralCortex.TTG.A1C_Human_2022	Postnatal
brain	forebrain	gray matter of forebrain	telencephalon	cerebral cortex	neocortex	occipital neocortex	NA	NA	29_Siletti_CerebralCortex.V2_Human_2022	Postnatal
brain	forebrain	gray matter of forebrain	telencephalon	cerebral cortex	neocortex	occipital neocortex	NA	NA	36_Siletti_CerebralCortex.Pro_Human_2022	Postnatal
brain	forebrain	gray matter of forebrain	telencephalon	cerebral cortex	neocortex	occipital neocortex	NA	NA	343_Gittings_OccipitalCortex_Human_2023_Part1	Postnatal
brain	forebrain	gray matter of forebrain	telencephalon	cerebral cortex	neocortex	occipital neocortex	NA	NA	344_Gittings_OccipitalCortex_Human_2023_Part2	Postnatal
brain	forebrain	gray matter of forebrain	telencephalon	cerebral cortex	neocortex	occipital neocortex	primary visual cortex	NA	255_Smith2021_MidgestationalNeocortex_Human_2021_PrimaryVisualCortex	Prenatal
brain	forebrain	gray matter of forebrain	telencephalon	cerebral cortex	neocortex	occipital neocortex	primary visual cortex	NA	311_Bhaduri2021_PrenatalNeocortex_Human_2021_14wpc_PrimaryVisualCortex	Prenatal
brain	forebrain	gray matter of forebrain	telencephalon	cerebral cortex	neocortex	occipital neocortex	primary visual cortex	NA	312_Bhaduri2021_PrenatalNeocortex_Human_2021_16wpc_PrimaryVisualCortex	Prenatal
brain	forebrain	gray matter of forebrain	telencephalon	cerebral cortex	neocortex	occipital neocortex	primary visual cortex	NA	313_Bhaduri2021_PrenatalNeocortex_Human_2021_17wpc_PrimaryVisualCortex	Prenatal
brain	forebrain	gray matter of forebrain	telencephalon	cerebral cortex	neocortex	occipital neocortex	primary visual cortex	NA	314_Bhaduri2021_PrenatalNeocortex_Human_2021_18wpc_PrimaryVisualCortex	Prenatal
brain	forebrain	gray matter of forebrain	telencephalon	cerebral cortex	neocortex	occipital neocortex	primary visual cortex	NA	315_Bhaduri2021_PrenatalNeocortex_Human_2021_19wpc_PrimaryVisualCortex	Prenatal
brain	forebrain	gray matter of forebrain	telencephalon	cerebral cortex	neocortex	occipital neocortex	primary visual cortex	NA	316_Bhaduri2021_PrenatalNeocortex_Human_2021_20wpc_PrimaryVisualCortex	Prenatal
brain	forebrain	gray matter of forebrain	telencephalon	cerebral cortex	neocortex	occipital neocortex	primary visual cortex	NA	317_Bhaduri2021_PrenatalNeocortex_Human_2021_22wpc_PrimaryVisualCortex	Prenatal
brain	forebrain	gray matter of forebrain	telencephalon	cerebral cortex	neocortex	occipital neocortex	primary visual cortex	NA	433_Wang2024_Human_2024_SecondTrimester_VisualCortex	Prenatal
brain	forebrain	gray matter of forebrain	telencephalon	cerebral cortex	neocortex	occipital neocortex	primary visual cortex	NA	437_Wang2024_Human_2024_ThirdTrimester_BrodmannArea17	Prenatal
brain	forebrain	gray matter of forebrain	telencephalon	cerebral cortex	neocortex	occipital neocortex	primary visual cortex	NA	263_Smith2021_InfantNeocortex_Human_2021_PrimaryVisualCortex	Postnatal
brain	forebrain	gray matter of forebrain	telencephalon	cerebral cortex	neocortex	occipital neocortex	primary visual cortex	NA	439_Wang2024_Human_2024_Infancy_BrodmannArea17	Postnatal
brain	forebrain	gray matter of forebrain	telencephalon	cerebral cortex	neocortex	occipital neocortex	primary visual cortex	NA	441_Wang2024_Human_2024_Adolescence_BrodmannArea17	Postnatal
brain	forebrain	gray matter of forebrain	telencephalon	cerebral cortex	neocortex	occipital neocortex	primary visual cortex	NA	321_Jorstad2023_V1_Human_2023_10x	Postnatal
brain	forebrain	gray matter of forebrain	telencephalon	cerebral cortex	neocortex	occipital neocortex	primary visual cortex	NA	329_Jorstad2023_V1_Human_2023_Smartseq	Postnatal
brain	forebrain	gray matter of forebrain	telencephalon	cerebral cortex	neocortex	occipital neocortex	primary visual cortex	NA	26_Siletti_CerebralCortex.LiG.V1C_Human_2022	Postnatal
brain	forebrain	gray matter of forebrain	telencephalon	cerebral cortex	neocortex	occipital neocortex	primary visual cortex	NA	494_Rexach2024_Human_2024_PrimaryVisualCortex	Postnatal
brain	forebrain	gray matter of forebrain	telencephalon	cerebral cortex	neocortex	occipital neocortex	primary visual cortex	NA	499_Dharshini2024_Human_2024_BrodmannArea17	Postnatal
brain	forebrain	gray matter of forebrain	telencephalon	cerebral cortex	neocortex	occipital neocortex	primary visual cortex	NA	501_NM2024_Human_2024_PrimaryVisualCortex	Postnatal
brain	forebrain	gray matter of forebrain	telencephalon	cerebral cortex	neocortex	cingulate neocortex	NA	NA	259_Smith2021_MidgestationalNeocortex_Human_2021_AnteriorCingulateCortex	Prenatal
brain	forebrain	gray matter of forebrain	telencephalon	cerebral cortex	neocortex	cingulate neocortex	NA	NA	375_Velmeshev2023_PrePostNatal_Human_2023_group1_ACC	Prenatal
brain	forebrain	gray matter of forebrain	telencephalon	cerebral cortex	neocortex	cingulate neocortex	NA	NA	384_Velmeshev2023_PrePostNatal_Human_2023_group2_BA24	Prenatal
brain	forebrain	gray matter of forebrain	telencephalon	cerebral cortex	neocortex	cingulate neocortex	NA	NA	374_Velmeshev2023_PrePostNatal_Human_2023_group1_cingulate	Prenatal
brain	forebrain	gray matter of forebrain	telencephalon	cerebral cortex	neocortex	cingulate neocortex	NA	NA	381_Velmeshev2023_PrePostNatal_Human_2023_group2_cingulate	Prenatal
brain	forebrain	gray matter of forebrain	telencephalon	cerebral cortex	neocortex	cingulate neocortex	NA	NA	391_Velmeshev2023_PrePostNatal_Human_2023_group3_BA24	Postnatal
brain	forebrain	gray matter of forebrain	telencephalon	cerebral cortex	neocortex	cingulate neocortex	NA	NA	395_Velmeshev2023_PrePostNatal_Human_2023_group4_BA24	Postnatal
brain	forebrain	gray matter of forebrain	telencephalon	cerebral cortex	neocortex	cingulate neocortex	NA	NA	401_Velmeshev2023_PrePostNatal_Human_2023_group5_BA24	Postnatal
brain	forebrain	gray matter of forebrain	telencephalon	cerebral cortex	neocortex	cingulate neocortex	NA	NA	405_Velmeshev2023_PrePostNatal_Human_2023_group6_BA24	Postnatal
brain	forebrain	gray matter of forebrain	telencephalon	cerebral cortex	neocortex	cingulate neocortex	NA	NA	508_Clarence_Human_2025_AnteriorCingulateCortex_PostnatalEarly	Postnatal
brain	forebrain	gray matter of forebrain	telencephalon	cerebral cortex	neocortex	cingulate neocortex	NA	NA	323_Jorstad2023_ACC_Human_2023_10x	Postnatal
brain	forebrain	gray matter of forebrain	telencephalon	cerebral cortex	neocortex	cingulate neocortex	NA	NA	330_Jorstad2023_ACC_Human_2023_Smartseq	Postnatal
brain	forebrain	gray matter of forebrain	telencephalon	cerebral cortex	neocortex	cingulate neocortex	NA	NA	30_Siletti_CerebralCortex.ACC_Human_2022	Postnatal
brain	forebrain	gray matter of forebrain	telencephalon	cerebral cortex	neocortex	cingulate neocortex	NA	NA	411_Velmeshev2023_PrePostNatal_Human_2023_group7_BA24	Postnatal
brain	forebrain	gray matter of forebrain	telencephalon	cerebral cortex	neocortex	cingulate neocortex	NA	NA	419_Velmeshev2023_PrePostNatal_Human_2023_group8_BA24	Postnatal
brain	forebrain	gray matter of forebrain	telencephalon	cerebral cortex	neocortex	cingulate neocortex	NA	NA	18_Siletti_CerebralCortex.SCG.A25_Human_2022	Postnatal
brain	forebrain	gray matter of forebrain	telencephalon	cerebral cortex	neocortex	cingulate neocortex	NA	NA	37_Siletti_CerebralCortex.RoG.A32_Human_2022	Postnatal
brain	forebrain	gray matter of forebrain	telencephalon	cerebral cortex	neocortex	cingulate neocortex	NA	NA	21_Siletti_CerebralCortex.CgGC.A23_Human_2022	Postnatal
brain	forebrain	gray matter of forebrain	telencephalon	cerebral cortex	neocortex	cingulate neocortex	NA	NA	512_Clarence_Human_2025_AnteriorCingulateCortex_PostnatalLate	Postnatal
brain	forebrain	gray matter of forebrain	telencephalon	cerebral cortex	neocortex	insular neocortex	NA	NA	408_Velmeshev2023_PrePostNatal_Human_2023_group6_FIC	Postnatal
brain	forebrain	gray matter of forebrain	telencephalon	cerebral cortex	neocortex	insular neocortex	NA	NA	392_Velmeshev2023_PrePostNatal_Human_2023_group3_INS	Postnatal
brain	forebrain	gray matter of forebrain	telencephalon	cerebral cortex	neocortex	insular neocortex	NA	NA	396_Velmeshev2023_PrePostNatal_Human_2023_group4_INS	Postnatal
brain	forebrain	gray matter of forebrain	telencephalon	cerebral cortex	neocortex	insular neocortex	NA	NA	402_Velmeshev2023_PrePostNatal_Human_2023_group5_INS	Postnatal
brain	forebrain	gray matter of forebrain	telencephalon	cerebral cortex	neocortex	insular neocortex	NA	NA	13_Siletti_CerebralCortex.LIG.Idg_Human_2022	Postnatal
brain	forebrain	gray matter of forebrain	telencephalon	cerebral cortex	neocortex	insular neocortex	NA	NA	15_Siletti_CerebralCortex.Ig_Human_2022	Postnatal
brain	forebrain	gray matter of forebrain	telencephalon	cerebral cortex	neocortex	insular neocortex	NA	NA	495_Rexach2024_Human_2024_InsularCortex	Postnatal
brain	forebrain	gray matter of forebrain	telencephalon	cerebral cortex	neocortex	insular neocortex	NA	NA	414_Velmeshev2023_PrePostNatal_Human_2023_group7_FIC	Postnatal
brain	forebrain	gray matter of forebrain	telencephalon	cerebral cortex	allocortex	NA	NA	NA	254_Smith2021_MidgestationalNeocortex_Human_2021_HippocampalFormation	Prenatal
brain	forebrain	gray matter of forebrain	telencephalon	cerebral cortex	allocortex	NA	NA	NA	59_Siletti_Hippocampus.HiT.CA4-DGC_Human_2022	Postnatal
brain	forebrain	gray matter of forebrain	telencephalon	cerebral cortex	allocortex	NA	NA	NA	60_Siletti_Hippocampus.HiH.HiT.Sub_Human_2022	Postnatal
brain	forebrain	gray matter of forebrain	telencephalon	cerebral cortex	allocortex	NA	NA	NA	61_Siletti_Hippocampus.HiH.CA1_Human_2022	Postnatal
brain	forebrain	gray matter of forebrain	telencephalon	cerebral cortex	allocortex	NA	NA	NA	62_Siletti_Hippocampus.HiH.CA1-3_Human_2022	Postnatal
brain	forebrain	gray matter of forebrain	telencephalon	cerebral cortex	allocortex	NA	NA	NA	63_Siletti_Hippocampus.HiH.CA1-CA3_Human_2022	Postnatal
brain	forebrain	gray matter of forebrain	telencephalon	cerebral cortex	allocortex	NA	NA	NA	64_Siletti_Hippocampus.HiH.DG-CA4_Human_2022	Postnatal
brain	forebrain	gray matter of forebrain	telencephalon	cerebral cortex	allocortex	NA	NA	NA	65_Siletti_Hippocampus.HiB-RostralCA1-CA3_Human_2022	Postnatal
brain	forebrain	gray matter of forebrain	telencephalon	cerebral cortex	allocortex	NA	NA	NA	66_Siletti_Hippocampus.HiH.CA2-3_Human_2022	Postnatal
brain	forebrain	gray matter of forebrain	telencephalon	cerebral cortex	allocortex	NA	NA	NA	67_Siletti_Hippocampus.HiB.RostralCA1-2_Human_2022	Postnatal
brain	forebrain	gray matter of forebrain	telencephalon	cerebral cortex	allocortex	NA	NA	NA	68_Siletti_Hippocampus.HiB.RostralDG-CA4_Human_2022	Postnatal
brain	forebrain	gray matter of forebrain	telencephalon	cerebral cortex	allocortex	NA	NA	NA	69_Siletti_Hippocampus.HiB.RostralCA3_Human_2022	Postnatal
brain	forebrain	gray matter of forebrain	telencephalon	cerebral cortex	allocortex	NA	NA	NA	549_Xu_Human_2023_Hippocampus	Postnatal
brain	forebrain	gray matter of forebrain	telencephalon	cerebral cortex	allocortex	NA	NA	NA	20_Siletti_CerebralCortex.Pir_Human_2022	Postnatal
brain	forebrain	gray matter of forebrain	telencephalon	cerebral cortex	allocortex	NA	NA	NA	32_Siletti_CerebralCortex.AON_Human_2022	Postnatal
brain	forebrain	gray matter of forebrain	telencephalon	cerebral cortex	periallocortex	NA	NA	NA	345_Nascimento_EntorhinalCortex_Human_Fetal_subpallial	Prenatal
brain	forebrain	gray matter of forebrain	telencephalon	cerebral cortex	periallocortex	NA	NA	NA	355_Nascimento_EntorhinalCortex_Human_Fetal_interneuron	Prenatal
brain	forebrain	gray matter of forebrain	telencephalon	cerebral cortex	periallocortex	NA	NA	NA	346_Nascimento_EntorhinalCortex_Human_Infant_subpallial	Postnatal
brain	forebrain	gray matter of forebrain	telencephalon	cerebral cortex	periallocortex	NA	NA	NA	347_Nascimento_EntorhinalCortex_Human_Toddler_subpallial	Postnatal
brain	forebrain	gray matter of forebrain	telencephalon	cerebral cortex	periallocortex	NA	NA	NA	356_Nascimento_EntorhinalCortex_Human_Infant_interneuron	Postnatal
brain	forebrain	gray matter of forebrain	telencephalon	cerebral cortex	periallocortex	NA	NA	NA	357_Nascimento_EntorhinalCortex_Human_Toddler_interneuron	Postnatal
brain	forebrain	gray matter of forebrain	telencephalon	cerebral cortex	periallocortex	NA	NA	NA	365_Nascimento_EntorhinalCortex_Human_Infant_ECstream	Postnatal
brain	forebrain	gray matter of forebrain	telencephalon	cerebral cortex	periallocortex	NA	NA	NA	348_Nascimento_EntorhinalCortex_Human_Teen_subpallial	Postnatal
brain	forebrain	gray matter of forebrain	telencephalon	cerebral cortex	periallocortex	NA	NA	NA	349_Nascimento_EntorhinalCortex_Human_Adult_subpallial	Postnatal
brain	forebrain	gray matter of forebrain	telencephalon	cerebral cortex	periallocortex	NA	NA	NA	358_Nascimento_EntorhinalCortex_Human_Teen_interneuron	Postnatal
brain	forebrain	gray matter of forebrain	telencephalon	cerebral cortex	periallocortex	NA	NA	NA	359_Nascimento_EntorhinalCortex_Human_Adult_interneuron	Postnatal
brain	forebrain	gray matter of forebrain	telencephalon	cerebral cortex	periallocortex	NA	NA	NA	424_Leng2021_Human_2021_EC	Postnatal
brain	forebrain	gray matter of forebrain	telencephalon	cerebral cortex	periallocortex	NA	NA	NA	9_Siletti_CerebralCortex.APH.MEC_Human_2022	Postnatal
brain	forebrain	gray matter of forebrain	telencephalon	cerebral cortex	periallocortex	NA	NA	NA	28_Siletti_CerebralCortex.AG.LEC_Human_2022	Postnatal
brain	forebrain	gray matter of forebrain	telencephalon	cerebral cortex	periallocortex	NA	NA	NA	38_Siletti_CerebralCortex.PRG.A35-A36_Human_2022	Postnatal
brain	forebrain	gray matter of forebrain	telencephalon	cerebral cortex	periallocortex	NA	NA	NA	39_Siletti_CerebralCortex.A35.A35r_Human_2022	Postnatal
brain	forebrain	gray matter of forebrain	telencephalon	cerebral cortex	periallocortex	NA	NA	NA	25_Siletti_CerebralCortex.CgGrs.A29-A30_Human_2022	Postnatal
brain	forebrain	gray matter of forebrain	telencephalon	cerebral cortex	periallocortex	NA	NA	NA	23_Siletti_CerebralCortex.FI_Human_2022	Postnatal
brain	forebrain	gray matter of forebrain	telencephalon	cerebral nuclei	basal nuclei	striatum	caudate nucleus	NA	505_Clarence_Human_2025_CaudateNucleus_PostnatalEarly	Postnatal
brain	forebrain	gray matter of forebrain	telencephalon	cerebral nuclei	NA	NA	NA	NA	45_Siletti_CerebralNuclei.CEN_Human_2022	Postnatal
brain	forebrain	gray matter of forebrain	telencephalon	cerebral nuclei	NA	NA	NA	NA	48_Siletti_CerebralNuclei.CMN_Human_2022	Postnatal
brain	forebrain	gray matter of forebrain	telencephalon	cerebral nuclei	NA	NA	NA	NA	50_Siletti_CerebralNuclei.BLN.BL_Human_2022	Postnatal
brain	forebrain	gray matter of forebrain	telencephalon	cerebral nuclei	NA	NA	NA	NA	55_Siletti_CerebralNuclei.BLN.BM_Human_2022	Postnatal
brain	forebrain	gray matter of forebrain	telencephalon	cerebral nuclei	NA	NA	NA	NA	57_Siletti_CerebralNuclei.BLN.La_Human_2022	Postnatal
brain	forebrain	gray matter of forebrain	telencephalon	cerebral nuclei	NA	NA	NA	NA	58_Siletti_CerebralNuclei.GP.CMN.CoA_Human_2022	Postnatal
brain	forebrain	gray matter of forebrain	telencephalon	cerebral nuclei	NA	NA	NA	NA	51_Siletti_CerebralNuclei.BNST_Human_2022	Postnatal
brain	forebrain	gray matter of forebrain	telencephalon	cerebral nuclei	NA	NA	NA	NA	44_Siletti_CerebralNuclei.GP.Gpe_Human_2022	Postnatal
brain	forebrain	gray matter of forebrain	telencephalon	cerebral nuclei	NA	NA	NA	NA	46_Siletti_CerebralNuclei.SEP_Human_2022	Postnatal
brain	forebrain	gray matter of forebrain	telencephalon	cerebral nuclei	NA	NA	NA	NA	52_Siletti_CerebralNuclei.Pu_Human_2022	Postnatal
brain	forebrain	gray matter of forebrain	telencephalon	cerebral nuclei	NA	NA	NA	NA	53_Siletti_CerebralNuclei.GP.Gpi_Human_2022	Postnatal
brain	forebrain	gray matter of forebrain	telencephalon	cerebral nuclei	NA	NA	NA	NA	54_Siletti_CerebralNuclei.CaB_Human_2022	Postnatal
brain	forebrain	gray matter of forebrain	telencephalon	cerebral nuclei	NA	NA	NA	NA	56_Siletti_CerebralNuclei.NAC_Human_2022	Postnatal
brain	forebrain	gray matter of forebrain	telencephalon	cerebral nuclei	NA	NA	NA	NA	47_Siletti_CerebralNuclei.Cla_Human_2022	Postnatal
brain	forebrain	gray matter of forebrain	telencephalon	cerebral nuclei	NA	NA	NA	NA	49_Siletti_CerebralNuclei.SI_Human_2022	Postnatal
brain	forebrain	gray matter of forebrain	telencephalon	cerebral nuclei	NA	NA	NA	NA	427_Phan2024_Human_2024_CaudateNucleus	Postnatal
brain	forebrain	gray matter of forebrain	telencephalon	cerebral nuclei	NA	NA	NA	NA	428_Phan2024_Human_2024_Putamen	Postnatal
brain	forebrain	gray matter of forebrain	telencephalon	cerebral nuclei	basal nuclei	globus pallidus	NA	NA	504_NM2024_Human_2024_GlobusPallidus	Postnatal
brain	forebrain	gray matter of forebrain	telencephalon	cerebral nuclei	basal nuclei	striatum	caudate nucleus	NA	509_Clarence_Human_2025_CaudateNucleus_PostnatalLate	Postnatal
brain	forebrain	gray matter of forebrain	telencephalon	hypothalamus	NA	NA	NA	NA	70_Siletti_Hypothalamus.HTHma.MN_Human_2022	Postnatal
brain	forebrain	gray matter of forebrain	telencephalon	hypothalamus	NA	NA	NA	NA	71_Siletti_Hypothalamus.HTHpo.HTHso_Human_2022	Postnatal
brain	forebrain	gray matter of forebrain	telencephalon	hypothalamus	NA	NA	NA	NA	72_Siletti_Hypothalamus.HTHma.HTHtub_Human_2022	Postnatal
brain	forebrain	gray matter of forebrain	telencephalon	hypothalamus	NA	NA	NA	NA	73_Siletti_Hypothalamus.HTHso.HTHtub_Human_2022	Postnatal
brain	forebrain	gray matter of forebrain	telencephalon	hypothalamus	NA	NA	NA	NA	74_Siletti_Hypothalamus.HTHpo_Human_2022	Postnatal
brain	forebrain	gray matter of forebrain	telencephalon	hypothalamus	NA	NA	NA	NA	75_Siletti_Hypothalamus.HTHtub_Human_2022	Postnatal
brain	forebrain	gray matter of forebrain	telencephalon	hypothalamus	NA	NA	NA	NA	76_Siletti_Hypothalamus.HTHso_Human_2022	Postnatal
brain	forebrain	gray matter of forebrain	telencephalon	hypothalamus	NA	NA	NA	NA	77_Siletti_Hypothalamus.HTHma_Human_2022	Postnatal
brain	forebrain	gray matter of forebrain	telencephalon	hypothalamus	NA	NA	NA	NA	514_Tadross_Human_2025_Hypothalamus_Tadross	Postnatal
brain	forebrain	gray matter of forebrain	telencephalon	hypothalamus	NA	NA	NA	NA	515_Tadross_Human_2025_Hypothalamus_Siletti	Postnatal
brain	forebrain	gray matter of forebrain	telencephalon	thalamus	NA	NA	NA	NA	97_Siletti_Thalamus.PoN.LG_Human_2022	Postnatal
brain	forebrain	gray matter of forebrain	telencephalon	thalamus	NA	NA	NA	NA	98_Siletti_Thalamus.LNC.Pul_Human_2022	Postnatal
brain	forebrain	gray matter of forebrain	telencephalon	thalamus	NA	NA	NA	NA	99_Siletti_Thalamus.ANC_Human_2022	Postnatal
brain	forebrain	gray matter of forebrain	telencephalon	thalamus	NA	NA	NA	NA	100_Siletti_Thalamus.LNC.VLN_Human_2022	Postnatal
brain	forebrain	gray matter of forebrain	telencephalon	thalamus	NA	NA	NA	NA	101_Siletti_Thalamus.LNC.LP_Human_2022	Postnatal
brain	forebrain	gray matter of forebrain	telencephalon	thalamus	NA	NA	NA	NA	102_Siletti_Thalamus.ILN.PILN.CM.Pf_Human_2022	Postnatal
brain	forebrain	gray matter of forebrain	telencephalon	thalamus	NA	NA	NA	NA	103_Siletti_Thalamus.ETH_Human_2022	Postnatal
brain	forebrain	gray matter of forebrain	telencephalon	thalamus	NA	NA	NA	NA	104_Siletti_Thalamus.MNC.MD_Human_2022	Postnatal
brain	forebrain	gray matter of forebrain	telencephalon	thalamus	NA	NA	NA	NA	105_Siletti_Thalamus.STH_Human_2022	Postnatal
brain	forebrain	gray matter of forebrain	telencephalon	thalamus	NA	NA	NA	NA	106_Siletti_Thalamus.LNC.LP.VPL_Human_2022	Postnatal
brain	forebrain	gray matter of forebrain	telencephalon	thalamus	NA	NA	NA	NA	107_Siletti_Thalamus.PoN.MG_Human_2022	Postnatal
brain	forebrain	gray matter of forebrain	telencephalon	thalamus	NA	NA	NA	NA	108_Siletti_Thalamus.MNC.MD.Re_Human_2022	Postnatal
brain	forebrain	gray matter of forebrain	telencephalon	thalamus	NA	NA	NA	NA	109_Siletti_Thalamus.ILN.PILN.CM_Human_2022	Postnatal
brain	forebrain	gray matter of forebrain	telencephalon	thalamus	NA	NA	NA	NA	110_Siletti_Thalamus.LNC.VA_Human_2022	Postnatal
brain	forebrain	gray matter of forebrain	telencephalon	thalamus	NA	NA	NA	NA	111_Siletti_Thalamus.LNC.VPL_Human_2022	Postnatal
brain	forebrain	gray matter of forebrain	telencephalon	NA	NA	NA	NA	NA	430_Wang2024_Human_2024_FirstTrimester_Telencephalon	Prenatal
brain	forebrain	gray matter of forebrain	telencephalon	NA	NA	NA	NA	NA	485_Braun2023_Human_2023_FirstTrimester_Telencephalon_9wpc	Prenatal
brain	forebrain	gray matter of forebrain	telencephalon	NA	NA	NA	NA	NA	486_Braun2023_Human_2023_FirstTrimester_Telencephalon_10wpc	Prenatal
brain	forebrain	gray matter of forebrain	telencephalon	NA	NA	NA	NA	NA	487_Braun2023_Human_2023_FirstTrimester_Telencephalon_11wpc	Prenatal
brain	forebrain	gray matter of forebrain	telencephalon	NA	NA	NA	NA	NA	488_Braun2023_Human_2023_FirstTrimester_Telencephalon_CarnegieStage20	Prenatal
brain	forebrain	gray matter of forebrain	telencephalon	NA	NA	NA	NA	NA	489_Braun2023_Human_2023_FirstTrimester_Telencephalon_13wpc	Prenatal
brain	forebrain	gray matter of forebrain	telencephalon	NA	NA	NA	NA	NA	490_Braun2023_Human_2023_FirstTrimester_Telencephalon_12wpc	Prenatal
brain	forebrain	gray matter of forebrain	telencephalon	NA	NA	NA	NA	NA	491_Braun2023_Human_2023_FirstTrimester_Telencephalon_14wpc	Prenatal
brain	forebrain	gray matter of forebrain	telencephalon	NA	NA	NA	NA	NA	492_Braun2023_Human_2023_FirstTrimester_Telencephalon_15wpc	Prenatal
brain	forebrain	gray matter of forebrain	telencephalon	NA	NA	NA	NA	NA	553_Cao_Human_2020_Telencephalon_Prenatal	Prenatal
brain	forebrain	gray matter of forebrain	diencephalon	NA	NA	NA	NA	NA	449_Braun2023_Human_2023_FirstTrimester_Diencephalon_9wpc	Prenatal
brain	forebrain	gray matter of forebrain	diencephalon	NA	NA	NA	NA	NA	450_Braun2023_Human_2023_FirstTrimester_Diencephalon_CarnegieStage20	Prenatal
brain	forebrain	gray matter of forebrain	diencephalon	NA	NA	NA	NA	NA	451_Braun2023_Human_2023_FirstTrimester_Diencephalon_15wpc	Prenatal
brain	forebrain	surface structures of forebrain	cerebral gyri and lobules	NA	NA	NA	NA	NA	387_Velmeshev2023_PrePostNatal_Human_2023_group2_STG	Prenatal
brain	forebrain	surface structures of forebrain	cerebral gyri and lobules	NA	NA	NA	NA	NA	253_Smith2021_MidgestationalNeocortex_Human_2021_ParietalLobe	Prenatal
brain	forebrain	surface structures of forebrain	cerebral gyri and lobules	NA	NA	NA	NA	NA	261_Smith2021_InfantNeocortex_Human_2021_TemporalLobe	Postnatal
brain	forebrain	surface structures of forebrain	cerebral gyri and lobules	NA	NA	NA	NA	NA	262_Smith2021_InfantNeocortex_Human_2021_ParietalLobe	Postnatal
brain	forebrain	surface structures of forebrain	cerebral gyri and lobules	NA	NA	NA	NA	NA	12_Siletti_CerebralCortex.STG_Human_2022	Postnatal
brain	forebrain	surface structures of forebrain	cerebral gyri and lobules	NA	NA	NA	NA	NA	31_Siletti_CerebralCortex.FuGt.TF_Human_2022	Postnatal
brain	forebrain	surface structures of forebrain	cerebral gyri and lobules	NA	NA	NA	NA	NA	35_Siletti_CerebralCortex.ITG_Human_2022	Postnatal
brain	forebrain	surface structures of forebrain	cerebral gyri and lobules	NA	NA	NA	NA	NA	325_Jorstad2023_AnG_Human_2023_10x	Postnatal
brain	forebrain	surface structures of forebrain	cerebral gyri and lobules	NA	NA	NA	NA	NA	11_Siletti_CerebralCortex.PPH.TH-TL_Human_2022	Postnatal
brain	forebrain	surface structures of forebrain	cerebral gyri and lobules	NA	NA	NA	NA	NA	425_Leng2021_Human_2021_SFG	Postnatal
brain	forebrain	surface structures of forebrain	cerebral gyri and lobules	NA	NA	NA	NA	NA	34_Siletti_CerebralCortex.SOG.A19_Human_2022	Postnatal
brain	forebrain	surface structures of forebrain	cerebral gyri and lobules	middle temporal gyrus	NA	NA	NA	NA	3_Gabitto_MTG_Human_2023	Postnatal
brain	forebrain	surface structures of forebrain	cerebral gyri and lobules	middle temporal gyrus	NA	NA	NA	NA	226_Jorstadetal2023_MTG_Human_2023_smartseq	Postnatal
brain	forebrain	surface structures of forebrain	cerebral gyri and lobules	middle temporal gyrus	NA	NA	NA	NA	227_Jorstadetal2023_MTG_Human_2023_10x	Postnatal
brain	forebrain	surface structures of forebrain	cerebral gyri and lobules	middle temporal gyrus	NA	NA	NA	NA	324_Jorstad2023_MTG_Human_2023_10x	Postnatal
brain	forebrain	surface structures of forebrain	cerebral gyri and lobules	middle temporal gyrus	NA	NA	NA	NA	331_Jorstad2023_MTG_Human_2023_Smartseq	Postnatal
brain	forebrain	surface structures of forebrain	cerebral gyri and lobules	middle temporal gyrus	NA	NA	NA	NA	8_Siletti_CerebralCortex.MTG_Human_2022	Postnatal
brain	forebrain	surface structures of forebrain	cerebral gyri and lobules	limbic lobe	hippocampal gyrus (formation)	NA	NA	NA	506_Clarence_Human_2025_HippocampalFormation_PostnatalEarly	Postnatal
brain	forebrain	surface structures of forebrain	cerebral gyri and lobules	limbic lobe	hippocampal gyrus (formation)	NA	NA	NA	510_Clarence_Human_2025_HippocampalFormation_PostnatalLate	Postnatal
brain	forebrain	white matter of forebrain	white matter	NA	NA	NA	NA	NA	5_Jakel_WhiteMatter_Human_2019	Postnatal
brain	forebrain	white matter of forebrain	white matter	NA	NA	NA	NA	NA	332_Seeker2023_WhiteMatter_Human_2023_BA4_Young	Postnatal
brain	forebrain	white matter of forebrain	white matter	NA	NA	NA	NA	NA	333_Seeker2023_WhiteMatter_Human_2023_BA4_Old	Postnatal
brain	forebrain	white matter of forebrain	white matter	NA	NA	NA	NA	NA	334_Seeker2023_WhiteMatter_Human_2023_CB_Young	Postnatal
brain	forebrain	white matter of forebrain	white matter	NA	NA	NA	NA	NA	335_Seeker2023_WhiteMatter_Human_2023_CB_Old	Postnatal
brain	forebrain	white matter of forebrain	white matter	NA	NA	NA	NA	NA	336_Seeker2023_WhiteMatter_Human_2023_CSC_Young	Postnatal
brain	forebrain	white matter of forebrain	white matter	NA	NA	NA	NA	NA	337_Seeker2023_WhiteMatter_Human_2023_CSC_Old	Postnatal
brain	midbrain	NA	NA	NA	NA	NA	NA	NA	472_Braun2023_Human_2023_FirstTrimester_Midbrain_9wpc	Prenatal
brain	midbrain	NA	NA	NA	NA	NA	NA	NA	473_Braun2023_Human_2023_FirstTrimester_Midbrain_10wpc	Prenatal
brain	midbrain	NA	NA	NA	NA	NA	NA	NA	474_Braun2023_Human_2023_FirstTrimester_Midbrain_CarnegieStage20	Prenatal
brain	midbrain	NA	NA	NA	NA	NA	NA	NA	475_Braun2023_Human_2023_FirstTrimester_Midbrain_13wpc	Prenatal
brain	midbrain	NA	NA	NA	NA	NA	NA	NA	476_Braun2023_Human_2023_FirstTrimester_Midbrain_12wpc	Prenatal
brain	midbrain	NA	NA	NA	NA	NA	NA	NA	477_Braun2023_Human_2023_FirstTrimester_Midbrain_15wpc	Prenatal
brain	midbrain	NA	NA	NA	NA	NA	NA	NA	478_Braun2023_Human_2023_FirstTrimester_Midbrain_CarnegieStage16	Prenatal
brain	midbrain	NA	NA	NA	NA	NA	NA	NA	479_Braun2023_Human_2023_FirstTrimester_Midbrain_CarnegieStage15	Prenatal
brain	midbrain	NA	NA	NA	NA	NA	NA	NA	78_Siletti_Midbrain.SN_Human_2022	Postnatal
brain	midbrain	NA	NA	NA	NA	NA	NA	NA	79_Siletti_Midbrain.SN-RN_Human_2022	Postnatal
brain	midbrain	NA	NA	NA	NA	NA	NA	NA	80_Siletti_Midbrain.PAG_Human_2022	Postnatal
brain	midbrain	NA	NA	NA	NA	NA	NA	NA	81_Siletti_Midbrain.IC_Human_2022	Postnatal
brain	midbrain	NA	NA	NA	NA	NA	NA	NA	82_Siletti_Midbrain.SC_Human_2022	Postnatal
brain	midbrain	NA	NA	NA	NA	NA	NA	NA	83_Siletti_Midbrain.PTR_Human_2022	Postnatal
brain	midbrain	NA	NA	NA	NA	NA	NA	NA	84_Siletti_Midbrain.PAG-DR_Human_2022	Postnatal
brain	midbrain	NA	NA	NA	NA	NA	NA	NA	85_Siletti_Midbrain.RN_Human_2022	Postnatal
brain	midbrain	gray matter of midbrain	midbrain tegmentum	substantia nigra	NA	NA	NA	NA	426_Kamath2022_Human_2022_SN	Postnatal
brain	hindbrain	NA	NA	NA	NA	NA	NA	NA	463_Braun2023_Human_2023_FirstTrimester_Hindbrain_CarnegieStage20	Prenatal
brain	hindbrain	NA	NA	NA	NA	NA	NA	NA	464_Braun2023_Human_2023_FirstTrimester_Hindbrain_CarnegieStage15	Prenatal
brain	hindbrain	NA	NA	NA	NA	NA	NA	NA	465_Braun2023_Human_2023_FirstTrimester_Hindbrain_13wpc	Prenatal
brain	hindbrain	NA	NA	NA	NA	NA	NA	NA	466_Braun2023_Human_2023_FirstTrimester_Hindbrain_CarnegieStage16	Prenatal
brain	hindbrain	gray matter of the hindbrain	metencephalon	cerebellum	NA	NA	NA	NA	236_Sepp2023_Cerebellum_Human_2023_group1	Prenatal
brain	hindbrain	gray matter of the hindbrain	metencephalon	cerebellum	NA	NA	NA	NA	237_Sepp2023_Cerebellum_Human_2023_group2	Prenatal
brain	hindbrain	gray matter of the hindbrain	metencephalon	cerebellum	NA	NA	NA	NA	238_Sepp2023_Cerebellum_Human_2023_group3	Prenatal
brain	hindbrain	gray matter of the hindbrain	metencephalon	cerebellum	NA	NA	NA	NA	239_Sepp2023_Cerebellum_Human_2023_group4	Prenatal
brain	hindbrain	gray matter of the hindbrain	metencephalon	cerebellum	NA	NA	NA	NA	240_Sepp2023_Cerebellum_Human_2023_group5	Prenatal
brain	hindbrain	gray matter of the hindbrain	metencephalon	cerebellum	NA	NA	NA	NA	241_Sepp2023_Cerebellum_Human_2023_group6	Prenatal
brain	hindbrain	gray matter of the hindbrain	metencephalon	cerebellum	NA	NA	NA	NA	242_Sepp2023_Cerebellum_Human_2023_group7	Prenatal
brain	hindbrain	gray matter of the hindbrain	metencephalon	cerebellum	NA	NA	NA	NA	264_Aldinger2021_PrenatalCerebellum_Human_2021_9wpc	Prenatal
brain	hindbrain	gray matter of the hindbrain	metencephalon	cerebellum	NA	NA	NA	NA	265_Aldinger2021_PrenatalCerebellum_Human_2021_10wpc	Prenatal
brain	hindbrain	gray matter of the hindbrain	metencephalon	cerebellum	NA	NA	NA	NA	266_Aldinger2021_PrenatalCerebellum_Human_2021_11wpc	Prenatal
brain	hindbrain	gray matter of the hindbrain	metencephalon	cerebellum	NA	NA	NA	NA	267_Aldinger2021_PrenatalCerebellum_Human_2021_12wpc	Prenatal
brain	hindbrain	gray matter of the hindbrain	metencephalon	cerebellum	NA	NA	NA	NA	268_Aldinger2021_PrenatalCerebellum_Human_2021_14wpc	Prenatal
brain	hindbrain	gray matter of the hindbrain	metencephalon	cerebellum	NA	NA	NA	NA	269_Aldinger2021_PrenatalCerebellum_Human_2021_17wpc	Prenatal
brain	hindbrain	gray matter of the hindbrain	metencephalon	cerebellum	NA	NA	NA	NA	270_Aldinger2021_PrenatalCerebellum_Human_2021_18wpc	Prenatal
brain	hindbrain	gray matter of the hindbrain	metencephalon	cerebellum	NA	NA	NA	NA	271_Aldinger2021_PrenatalCerebellum_Human_2021_20wpc	Prenatal
brain	hindbrain	gray matter of the hindbrain	metencephalon	cerebellum	NA	NA	NA	NA	272_Aldinger2021_PrenatalCerebellum_Human_2021_21wpc	Prenatal
brain	hindbrain	gray matter of the hindbrain	metencephalon	cerebellum	NA	NA	NA	NA	444_Braun2023_Human_2023_FirstTrimester_Cerebellum_9wpc	Prenatal
brain	hindbrain	gray matter of the hindbrain	metencephalon	cerebellum	NA	NA	NA	NA	445_Braun2023_Human_2023_FirstTrimester_Cerebellum_CarnegieStage20	Prenatal
brain	hindbrain	gray matter of the hindbrain	metencephalon	cerebellum	NA	NA	NA	NA	446_Braun2023_Human_2023_FirstTrimester_Cerebellum_13wpc	Prenatal
brain	hindbrain	gray matter of the hindbrain	metencephalon	cerebellum	NA	NA	NA	NA	447_Braun2023_Human_2023_FirstTrimester_Cerebellum_12wpc	Prenatal
brain	hindbrain	gray matter of the hindbrain	metencephalon	cerebellum	NA	NA	NA	NA	448_Braun2023_Human_2023_FirstTrimester_Cerebellum_15wpc	Prenatal
brain	hindbrain	gray matter of the hindbrain	metencephalon	cerebellum	NA	NA	NA	NA	552_Cao_Human_2020_Cerebellum_Prenatal	Prenatal
brain	hindbrain	gray matter of the hindbrain	metencephalon	cerebellum	NA	NA	NA	NA	243_Sepp2023_Cerebellum_Human_2023_group8	Postnatal
brain	hindbrain	gray matter of the hindbrain	metencephalon	cerebellum	NA	NA	NA	NA	244_Sepp2023_Cerebellum_Human_2023_group9	Postnatal
brain	hindbrain	gray matter of the hindbrain	metencephalon	cerebellum	NA	NA	NA	NA	245_Sepp2023_Cerebellum_Human_2023_group10	Postnatal
brain	hindbrain	gray matter of the hindbrain	metencephalon	cerebellum	NA	NA	NA	NA	4_TorresFlores_Cerebellum_Human	Postnatal
brain	hindbrain	gray matter of the hindbrain	metencephalon	cerebellum	NA	NA	NA	NA	41_Siletti_Cerebellum.CBV_Human_2022	Postnatal
brain	hindbrain	gray matter of the hindbrain	metencephalon	cerebellum	NA	NA	NA	NA	42_Siletti_Cerebellum.CbDN_Human_2022	Postnatal
brain	hindbrain	gray matter of the hindbrain	metencephalon	cerebellum	NA	NA	NA	NA	43_Siletti_Cerebellum.CBL_Human_2022	Postnatal
brain	hindbrain	gray matter of the hindbrain	metencephalon	cerebellum	NA	NA	NA	NA	246_Sepp2023_Cerebellum_Human_2023_group11	Postnatal
brain	hindbrain	gray matter of the hindbrain	metencephalon	cerebellum	NA	NA	NA	NA	550_Han_Human_2020_AdultCerebellum	Postnatal
brain	hindbrain	gray matter of the hindbrain	metencephalon	pons	NA	NA	NA	NA	480_Braun2023_Human_2023_FirstTrimester_Pons_9wpc	Prenatal
brain	hindbrain	gray matter of the hindbrain	metencephalon	pons	NA	NA	NA	NA	481_Braun2023_Human_2023_FirstTrimester_Pons_10wpc	Prenatal
brain	hindbrain	gray matter of the hindbrain	metencephalon	pons	NA	NA	NA	NA	482_Braun2023_Human_2023_FirstTrimester_Pons_CarnegieStage20	Prenatal
brain	hindbrain	gray matter of the hindbrain	metencephalon	pons	NA	NA	NA	NA	483_Braun2023_Human_2023_FirstTrimester_Pons_12wpc	Prenatal
brain	hindbrain	gray matter of the hindbrain	metencephalon	pons	NA	NA	NA	NA	484_Braun2023_Human_2023_FirstTrimester_Pons_14wpc	Prenatal
brain	hindbrain	gray matter of the hindbrain	metencephalon	pons	NA	NA	NA	NA	90_Siletti_Pons.PnRF_Human_2022	Postnatal
brain	hindbrain	gray matter of the hindbrain	metencephalon	pons	NA	NA	NA	NA	91_Siletti_Pons.PnEN_Human_2022	Postnatal
brain	hindbrain	gray matter of the hindbrain	metencephalon	pons	NA	NA	NA	NA	92_Siletti_Pons.PN_Human_2022	Postnatal
brain	hindbrain	gray matter of the hindbrain	metencephalon	pons	NA	NA	NA	NA	93_Siletti_Pons.XPnTg.DTg_Human_2022	Postnatal
brain	hindbrain	gray matter of the hindbrain	metencephalon	pons	NA	NA	NA	NA	94_Siletti_Pons.PnRF.PB_Human_2022	Postnatal
brain	hindbrain	gray matter of the hindbrain	metencephalon	pons	NA	NA	NA	NA	95_Siletti_Pons.PnAN_Human_2022	Postnatal
brain	hindbrain	gray matter of the hindbrain	metencephalon	tegmetum of medulla oblongata	efferent nuclei of cranial nerves in the medulla oblongata	vagal nucleus	NA	NA	500_NM2024_Human_2024_VagalNucleus	Postnatal
brain	hindbrain	gray matter of the hindbrain	myelencephalon	NA	NA	NA	NA	NA	86_Siletti_Myelencephalon.MoAN_Human_2022	Postnatal
brain	hindbrain	gray matter of the hindbrain	myelencephalon	NA	NA	NA	NA	NA	87_Siletti_Myelencephalon.MoRF-MoEN_Human_2022	Postnatal
brain	hindbrain	gray matter of the hindbrain	myelencephalon	NA	NA	NA	NA	NA	88_Siletti_Myelencephalon.PrCbN.IO_Human_2022	Postnatal
brain	hindbrain	gray matter of the hindbrain	myelencephalon	NA	NA	NA	NA	NA	89_Siletti_Myelencephalon.MoSR_Human_2022	Postnatal
brain	hindbrain	gray matter of the hindbrain	myelencephalon	medulla	NA	NA	NA	NA	467_Braun2023_Human_2023_FirstTrimester_Medulla_9wpc	Prenatal
brain	hindbrain	gray matter of the hindbrain	myelencephalon	medulla	NA	NA	NA	NA	468_Braun2023_Human_2023_FirstTrimester_Medulla_10wpc	Prenatal
brain	hindbrain	gray matter of the hindbrain	myelencephalon	medulla	NA	NA	NA	NA	469_Braun2023_Human_2023_FirstTrimester_Medulla_CarnegieStage20	Prenatal
brain	hindbrain	gray matter of the hindbrain	myelencephalon	medulla	NA	NA	NA	NA	470_Braun2023_Human_2023_FirstTrimester_Medulla_14wpc	Prenatal
brain	hindbrain	gray matter of the hindbrain	myelencephalon	medulla	NA	NA	NA	NA	471_Braun2023_Human_2023_FirstTrimester_Medulla_CarnegieStage18	Prenatal
spinal cord	NA	NA	NA	NA	NA	NA	NA	NA	96_Siletti_Spinalcord.Spc_Human_2022	Postnatal

### Sheet: 6_broadCategory
original label	broad category level 1	broad category level 2	notes	Source
LAMP5 LHX6	neuron	inhibitory/interneuron		https://maayanlab.cloud/Harmonizome/gene_set/Mouse+-+Motor+Cortex+-+Cluster+-+Lamp5%24plus%24+Lhx6%24plus%24+GABAergic+neuron/HuBMAP+Azimuth+Cell+Type+Annotations
arachnoid barrier cell	other	NA	epithelial-like	https://pubmed.ncbi.nlm.nih.gov/36996816/
Young inhibitory neurons	neuron	inhibitory/interneuron
Vascular and perivascular cells	other	NA
meningeal macrophage	other	NA	immune cell	https://cellxgene.cziscience.com/cellguide/CL_0000879
B cell	other	NA	immune cell	https://cellxgene.cziscience.com/cellguide/CL_0000236
forebrain radial glial cell	progenitor	radial glial cell		https://cellxgene.cziscience.com/cellguide/CL_0013000
Endothelial cells	other	NA
reticulocyte	other	NA	immune cell	https://cellxgene.cziscience.com/cellguide/CL_0000558
L3-5 IT-2	neuron	excitatory		https://www.pnas.org/doi/10.1073/pnas.2411918121
Microglia-PVM	glia	microglia
Mammillary body	other	NA	ambiguous what this cell type is
progenitor cell	progenitor	(neuronal) progenitor	assuming that progenitor mostly differentiate to neuronal progenitor
glial cell	glia	NA	generic label
Excitatory_5	neuron	excitatory
Inhibitory_1	neuron	inhibitory/interneuron
Choroid plexus	other	NA	assuming choroid plexus epithelial cell	https://cellxgene.cziscience.com/cellguide/CL_0000706
natural killer cell	other	NA	immune cell	https://cellxgene.cziscience.com/cellguide/CL_0000623
CGE interneuron	neuron	inhibitory/interneuron
choroid plexus epithelial cell	other	NA
VLMC	other	NA	fibroblast	https://cellxgene.cziscience.com/cellguide/CL_4023051
L6b glutamatergic neuron of the primary motor cortex	neuron	excitatory
leptomeningeal cell	other	NA		https://cellxgene.cziscience.com/cellguide/CL_0000708
Micro-PVM	glia	microglia
Immature Interneurons - Mix	neuron	inhibitory/interneuron
caudal ganglionic eminence derived interneuron	neuron	inhibitory/interneuron
Young excitatory neurons	neuron	excitatory
Microglia	glia	microglia
Excitatory_4	neuron	excitatory
Radial glia	progenitor	radial glial cell
IPC-EN	progenitor	(neuronal) progenitor	intermediate progenitor/excitatory neuron	https://www.biorxiv.org/content/10.1101/2025.06.23.660079v1.full.pdf
L6b	neuron	excitatory		https://cellxgene.cziscience.com/cellguide/CL_4023038
neuron associated cell (sensu Vertebrata)	other	NA	neuron support cell and not neuron	https://cellxgene.cziscience.com/cellguide/CL_0000123
Excitatory_2	neuron	excitatory
neural cell	neuron	generic neuron	level 2 is not possible because of the lack of specificity
glutamatergic neuron	neuron	excitatory
ADARB2 KCNG1	neuron	inhibitory/interneuron	markers for inhibitory neuron	https://pmc.ncbi.nlm.nih.gov/articles/PMC9614553/
stromal cell	other	NA	connective tissue cell type	https://cellxgene.cziscience.com/cellguide/CL_0000499
noradrenergic cell	other	NA		https://cellxgene.cziscience.com/cellguide/CL_0000459
Vascular	other	NA
forebrain neuroblast	progenitor	(neuronal) progenitor		https://cellxgene.cziscience.com/cellguide/CL_1000042
RB	other	NA	ambiguous what this cell type is
mucosa-associated lymphoid tissue macrophage	other	NA	immune cell
medial ganglionic eminence derived interneuron	neuron	inhibitory/interneuron
cerebral cortex endothelial cell	other	NA
Progenitor Cells	progenitor	(neuronal) progenitor	assuming that progenitor mostly differentiate to neuronal progenitor
common myeloid progenitor	other	NA	The primary function of common myeloid progenitors is differentiation and proliferation into various types of mature blood cells	https://cellxgene.cziscience.com/cellguide/CL_0000049
hippocampal astrocyte	glia	astrocyte
Inhibitory neurons	neuron	inhibitory/interneuron
mural cell	other	NA	Mural cells are a type of cell found in the walls of blood vessels, particularly in capillaries and small arteries	https://cellxgene.cziscience.com/cellguide/CL_0008034
L6 IT-2	neuron	excitatory		https://cellxgene.cziscience.com/cellguide/CL:4030065
ependymal cell	other	NA	epithelial cell	https://cellxgene.cziscience.com/cellguide/CL_0000065
Amygdala excitatory	neuron	excitatory
Splatter	neuron	specialized neuron	"mix" cell type from Siletti et al.
metamyelocyte	other	NA	immune cell	https://www.sciencedirect.com/topics/biochemistry-genetics-and-molecular-biology/metamyelocyte
fibroblast	other	NA
Dividing Cells	other	NA
Cortical Interneurons	neuron	inhibitory/interneuron
pinealocyte	other	NA		https://cellxgene.cziscience.com/cellguide/CL_0000652
Immature Interneurons - CGE 1	neuron	inhibitory/interneuron
L6 IT Car3	neuron	excitatory
L6 Intratelencephalic - Type 2	neuron	excitatory
macroglial cell	glia	NA	generic label that could be astrocytes or oligodendrocytes	https://cellxgene.cziscience.com/cellguide/CL_0000126
VIP Interneurons	neuron	inhibitory/interneuron
blood vessel endothelial cell	other	NA
retinal cell	other	NA	Retinal cells are specialized cell types located in the retina, a thin layer of tissue lining the rear of the eye that plays an integral role in vision	https://cellxgene.cziscience.com/cellguide/CL_0009004
Inhibitory_3	neuron	inhibitory/interneuron
L5/6 near-projecting glutamatergic neuron	neuron	excitatory
Vip	neuron	inhibitory/interneuron		https://cellxgene.cziscience.com/cellguide/CL_4023016
dendritic cell	other	NA	Dendritic cells, named for their tree-like extensions called dendrites, are a type of immune cell	https://cellxgene.cziscience.com/cellguide/CL_0000451
L6 CT	neuron	excitatory
mast cell	other	NA	Mast cells, also known as mastocytes, are a type of innate immune cell	https://cellxgene.cziscience.com/cellguide/CL_0000097
L2-L3 Intratelencephalic	neuron	excitatory
L2-3 IT	neuron	excitatory
Miscellaneous	other	NA
Sncg	neuron	inhibitory/interneuron		https://cellxgene.cziscience.com/cellguide/CL_4023015
Chandelier	neuron	inhibitory/interneuron		https://cellxgene.cziscience.com/cellguide/CL_4023083
neuroplacodal cell	progenitor	(neuronal) progenitor	The neuroplacodal cells diverge and specialize to create distinct structures as neurogenic placodes, that further differentiate to spawn sensory neurons, sensory receptor cells, and endocrine cells.	https://cellxgene.cziscience.com/cellguide/CL_0000032
Deep-layer near-projecting	neuron	excitatory		https://pmc.ncbi.nlm.nih.gov/articles/PMC6001033/
astrocyte	glia	astrocyte
Oligodendrocyte precursor cells	glia	oligodendrocyte precursor
Pericyte	other	NA	Pericytes, also known as Rouget cells, are a type of cell embedded in the wall of small blood vessels such as capillaries and venules	https://cellxgene.cziscience.com/cellguide/CL_0000669
Excitatory_10	neuron	excitatory
Hippocampal CA4	neuron	excitatory	from Siletti et al. 2023
VIP GABAergic cortical interneuron	neuron	inhibitory/interneuron
SST HGF	neuron	inhibitory/interneuron
L5-L6 Near Projecting	neuron	excitatory
pericyte	other	NA
cerebellar granule cell precursor	progenitor	(neuronal) progenitor	Granule cell precursors (GCPs) are a type of neuronal progenitor cells primarily responsible for the production of granule cells in the brain	https://cellxgene.cziscience.com/cellguide/CL_0002362
Hippocampal dentate gyrus	other	NA	ambiguous what this cell type is
L5 Extratelencephalic	neuron	excitatory
Sst Chodl	neuron	inhibitory/interneuron
smooth muscle cell of the brain vasculature	other	NA
SV2C LAMP5 Interneurons	neuron	inhibitory/interneuron
endothelial cell of artery	other	NA
L4 IT	neuron	excitatory
Glutamatergic neuron	neuron	excitatory
Early OPCs	glia	oligodendrocyte precursor
Somatostatin Interneurons	neuron	inhibitory/interneuron
L6B	neuron	excitatory
L6 intratelencephalic projecting glutamatergic neuron	neuron	excitatory
L5 extratelencephalic projecting glutamatergic cortical neuron	neuron	excitatory
Upper rhombic lip	neuron	excitatory	from Siletti et al. 2023
choroid plexus macrophage	other	NA
neuronal-restricted precursor	progenitor	(neuronal) progenitor
unknown	other	NA
endothelial cell of arteriole	other	NA
Astrocyte (Bergmann glia)	glia	astrocyte
epithelial cell	other	NA
L6 Corticothalamic / L6B	neuron	excitatory
LAMP5-LHX6 and Chandelier	neuron	inhibitory/interneuron
central nervous system macrophage	other	NA
L5 IT	neuron	excitatory
L6 IT	neuron	excitatory
endothelial cell	other	NA
PVALB ChC	neuron	inhibitory/interneuron
erythroid lineage cell	other	NA
pvalb GABAergic cortical interneuron	neuron	inhibitory/interneuron
L6 corticothalamic-projecting glutamatergic cortical neuron	other	excitatory
mesenchymal cell	other	NA		https://cellxgene.cziscience.com/cellguide/CL_0008019
L5-6 NP	neuron	excitatory
erythrocyte	other	NA	Erythrocytes, also known as red blood cells	https://cellxgene.cziscience.com/cellguide/CL_0000232
hippocampal pyramidal neuron	neuron	specialized neuron		https://cellxgene.cziscience.com/cellguide/CL_1001571
Differentiating OPCs	glia	oligodendrocyte precursor
oligodendrocyte precursor cell	glia	oligodendrocyte precursor
LAMP5 RELN	neuron	inhibitory/interneuron
sst GABAergic cortical interneuron	neuron	inhibitory/interneuron
Ependymal	other	NA	epithelial cell	https://cellxgene.cziscience.com/cellguide/CL_0000065
L5 ET	neuron	excitatory
retinal ganglion cell	neuron	specialized neuron		https://cellxgene.cziscience.com/cellguide/CL_0000740
L6 IT-1	neuron	excitatory
mechanoreceptor cell	other	NA		https://cellxgene.cziscience.com/cellguide/CL_0000199
inhibitory interneuron	neuron	inhibitory/interneuron
Astro	glia	astrocyte
macrophage	other	NA		https://cellxgene.cziscience.com/cellguide/CL_0000235
neutrophil	other	NA		https://cellxgene.cziscience.com/cellguide/CL_0000775
endothelial cell of vascular tree	other	NA
Committed oligodendrocyte precursor	glia	oligodendrocyte precursor
CNS interneuron	neuron	inhibitory/interneuron
L6 Intratelencephalic - Type 1	neuron	excitatory
Excitatory_1	neuron	excitatory
neuroblast (sensu Nematoda and Protostomia)	progenitor	(neuronal) progenitor		https://cellxgene.cziscience.com/cellguide/CL_0000338
PAX6	other	NA	ambiguous what this cell type is
Schwann cell precursor	progenitor	NA	precursor to schwann cell	https://cellxgene.cziscience.com/cellguide/CL_0002375
Schwann cell	glia	NA		https://cellxgene.cziscience.com/cellguide/CL_0002573
Unknown	other	NA
Vascular Cells	other	NA
Excitatory Neurons	neuron	excitatory
plasma cell	other	NA
Oligodendrocytes	glia	oligodendrocyte
platelet	other	NA
fibroblast of choroid plexus	other	NA
Thalamic excitatory	neuron	excitatory
OPC	glia	oligodendrocyte precursor
native cell	other	NA	ambiguous what this cell type is
Astrocytes	glia	astrocyte
Inhibitory_4	neuron	inhibitory/interneuron
other	other	NA
Oligo	glia	oligodendrocyte
neural progenitor cell	progenitor	(neuronal) progenitor
Cajal-Retzius cell	neuron	specialized neuron		https://cellxgene.cziscience.com/cellguide/CL_0000695
Bergmann glial cell	glia	astrocyte		https://cellxgene.cziscience.com/cellguide/CL_0000644
enterocyte	other	NA		https://cellxgene.cziscience.com/cellguide/CL_0000584
Oligodendrocyte	glia	oligodendrocyte
Lower rhombic lip	neuron	excitatory	from Siletti et al. 2023
SMC	other	NA	smooth muscle cell?	https://cellxgene.cziscience.com/cellguide/CL_0000192
goblet cell	other	NA		https://cellxgene.cziscience.com/cellguide/CL_0000160
Parvalbumin interneurons	neuron	inhibitory/interneuron
Ependymal Cells	other	NA	epithelial cell	https://cellxgene.cziscience.com/cellguide/CL_0000065
Pax6	other	NA	ambiguous what this cell type is
hippocampal interneuron	neuron	inhibitory/interneuron
OPCs	glia	oligodendrocyte precursor
Cerebellar inhibitory	neuron	inhibitory/interneuron
cerebellar granule cell	neuron	specialized neuron	specialized neuron in the cerebellum	https://cellxgene.cziscience.com/cellguide/CL_0001031
L3-5 IT-3	neuron	excitatory
Interneurons	neuron	inhibitory/interneuron
Bergmann glia	glia	astrocyte
differentiation-committed oligodendrocyte precursor	glia	oligodendrocyte precursor
Endo/Pericytes	other	NA
glioblast (sensu Vertebrata)	progenitor	(glial) progenitor	differentiate to astrocyte and oligodendrocytes?	https://cellxgene.cziscience.com/cellguide/CL_0000030
Inhibitory_2	neuron	inhibitory/interneuron
Excitatory neurons	neuron	excitatory
radial glial cell	progenitor	radial glial cell
L3-5 IT-1	neuron	excitatory
vein endothelial cell	other	NA
Excitatory_6	neuron	excitatory
mesenchyme condensation cell	other	NA
LAMP5	neuron	inhibitory/interneuron
interneuron	neuron	inhibitory/interneuron
brain vascular cell	other	NA
Endo	other	NA
tip cell	other	NA
direct pathway medium spiny neuron	neuron	inhibitory/interneuron		https://cellxgene.cziscience.com/cellguide/CL_4023026
Astrocyte	glia	astrocyte
Upper-layer intratelencephalic	neuron	excitatory
PC	other	NA	ambiguous what this cell type is
Immature Interneurons - MGE 1	neuron	inhibitory/interneuron
Hippocampal CA1-3	neuron	excitatory
megakaryocyte	other	NA		https://cellxgene.cziscience.com/cellguide/CL_0000556
cerebral cortex GABAergic interneuron	neuron	inhibitory/interneuron
Immature Interneurons - MGE 2	neuron	inhibitory/interneuron
SST NPY	neuron	inhibitory/interneuron
promyelocyte	other	NA		https://cellxgene.cziscience.com/cellguide/CL_0000836
Oligodendrocyte precursor	glia	oligodendrocyte precursor
Lamp5	neuron	inhibitory/interneuron
Pvalb	neuron	inhibitory/interneuron
stellate neuron	neuron	inhibitory/interneuron		https://cellxgene.cziscience.com/cellguide/CL_0000122
L3-L5 Intratelencephalic Type 1	neuron	excitatory
professional antigen presenting cell	other	NA
mesothelial cell of dura mater	other	NA
Ependymal cells	other	NA	epithelial cell	https://cellxgene.cziscience.com/cellguide/CL_0000065
other system mix	other	NA
L2/3 IT	neuron	excitatory
leukocyte	other	NA
SST	neuron	inhibitory/interneuron
neuroblast (sensu Vertebrata)	progenitor	(neuronal) progenitor
T cells	other	NA
Lamp5 Lhx6	neuron	inhibitory/interneuron
oligodendrocyte	glia	oligodendrocyte
Excitatory_7	neuron	excitatory
capillary endothelial cell	other	NA
innate lymphoid cell	other	NA
L5/6 NP	neuron	excitatory
VIP	neuron	inhibitory/interneuron
spinal cord radial glial cell	progenitor	radial glial cell
mature microglial cell	glia	microglia
erythroblast	other	NA		https://cellxgene.cziscience.com/cellguide/CL_0000765
medium spiny neuron	neuron	inhibitory/interneuron	from Siletti et al. 2023
glioblast	progenitor	(glial) progenitor	differentiate to astrocyte and oligodendrocytes?	https://cellxgene.cziscience.com/cellguide/CL_0000030
hippocampal granule cell	neuron	specialized neuron		https://cellxgene.cziscience.com/cellguide/CL_0001033
granule cell	neuron	specialized neuron		https://cellxgene.cziscience.com/cellguide/CL_0000120
brainstem motor neuron	neuron	specialized neuron
Fibroblast	other	NA
MGE interneuron	neuron	inhibitory/interneuron
Intermediary progenitors	progenitor	(neuronal) progenitor
Purkinje cell	neuron	specialized neuron		https://cellxgene.cziscience.com/cellguide/CL_0000121
unipolar brush cell	neuron	specialized neuron		https://cellxgene.cziscience.com/cellguide/CL_4023161
lamp5 GABAergic cortical interneuron	neuron	inhibitory/interneuron
Lamp5_Lhx6	neuron	inhibitory/interneuron
microglial cell	glia	microglia
Endothelial	other	NA
IT	neuron	excitatory
Micro	glia	microglia
embryonic blood vessel endothelial progenitor cell	other	NA
GABAergic interneuron	neuron	inhibitory/interneuron
chondrocyte	other	NA
erythroid progenitor cell	other	NA
Medium spiny neuron	neuron	inhibitory/interneuron	from Siletti et al. 2023
vascular associated smooth muscle cell	other	NA
neuron	neuron	generic neuron
PVALB	neuron	inhibitory/interneuron
T cell	other	NA
mature astrocyte	glia	astrocyte
Macrophage_CCL4 high	other	NA
Non-cortical Interneurons	neuron	inhibitory/interneuron
GABAergic neuron	neuron	inhibitory/interneuron
L2/3 intratelencephalic projecting glutamatergic neuron	neuron	excitatory
Excitatory_3	neuron	excitatory
dopaminergic neuron	neuron	specialized neuron		https://cellxgene.cziscience.com/cellguide/CL_0000700
neural crest cell	progenitor	(neuronal) progenitor		https://cellxgene.cziscience.com/cellguide/CL_0011012
Micro/PVM	glia	microglia
endocrine cell	other	NA
monocyte	other	NA
central nervous system neuron	neuron	generic neuron
L2/3-6 intratelencephalic projecting glutamatergic neuron	neuron	excitatory
immature astrocyte	glia	astrocyte
vascular leptomeningeal cell	other	NA
perivascular macrophage	other	NA
smooth muscle cell	other	NA
Deep-layer intratelencephalic	neuron	excitatory
Excitatory_9	neuron	excitatory
Deep-layer corticothalamic and 6b	neuron	excitatory
Excitatory_8	neuron	excitatory
IPC-Glia	progenitor	(glial) progenitor
perivascular cell	other	NA
L5/6 IT Car3	neuron	excitatory
Immature Interneurons - CGE 2	neuron	inhibitory/interneuron
fibrocyte	other	NA
Midbrain-derived inhibitory	neuron	inhibitory/interneuron
indirect pathway medium spiny neuron	neuron	inhibitory/interneuron
Eccentric medium spiny neuron	neuron	inhibitory/interneuron
L3-L5 Intratelencephalic Type 2	neuron	excitatory
Sst	neuron	inhibitory/interneuron

### Sheet: 7_GWAS_curation
ID	PUBMED ID	DISEASE/TRAIT	Domain	TotalN	Notes on sample size	Link	PublishedYear	Notes
1	39242605	Cognitive processing speed	cognitive	2266733	2,266,733 European ancestry individuals	https://pubmed.ncbi.nlm.nih.gov/39242605/	2024	GWAS summary statistics downloaded from https://www.ebi.ac.uk/gwas/studies/GCST90446168
2	30643256	Well-being spectrum (multivariate analysis)	psychiatric	2083151	2,083,151 European ancestry individuals	https://pubmed.ncbi.nlm.nih.gov/30643256/	2019	The N column in the downloaded GWAS sumstat indicated N = 2311184 so we used this value instead of what was reported in the manuscript
3	39242605	Cognitive processing accuracy	cognitive	1783727	1,783,727 European ancestry individuals
4	30643251	Smoking initiation (ever regular vs never regular)	psychiatric	1232091	up to 1,232,091 European ancestry individuals The value for Ncase and Ncontrol was calculated from Table S7 of the publication	https://pubmed.ncbi.nlm.nih.gov/30643251/	2019	The N column exists in the donwloaded GWAS sumstat. The highest N value is 632802
5	30643256	Depressive symptoms	psychiatric	1067913	1,067,913 European ancestry individuals	https://pubmed.ncbi.nlm.nih.gov/30643256/	2019
6	30643251	Alcohol consumption (drinks per week)	psychiatric	941280	up to 941,280 European ancestry individuals	https://pubmed.ncbi.nlm.nih.gov/30643251/	2019	The N column exists in the donwloaded GWAS sumstat. The highest N value is 537349
7	34493870	Late-onset Alzheimer's disease	neurological	762917	39,918 European ancestry cases, 46,613 European ancestry proxy cases, 676,386 European ancestry controls	https://pubmed.ncbi.nlm.nih.gov/34493870/	2021
8	29942085	Depression	psychiatric	688809	688,809 European ancestry individuals	https://pubmed.ncbi.nlm.nih.gov/29942085/	2018	The N column exists in the downloaded GWAS sumstat. The highest N value was 381455
9	30643251	Smoking cessation	psychiatric	547219	up to 547,219 European ancestry individuals	https://pubmed.ncbi.nlm.nih.gov/30643251/	2019	The N column exists in the downloaded GWAS sumstat. The highest N value was 312821
10	30643256	Neuroticism	psychiatric	523783	523,783 European ancestry individuals	https://pubmed.ncbi.nlm.nih.gov/30643256/	2019
11	30643258	Smoking status (ever vs never smokers)	psychiatric	518633	518,633 European ancestry individuals	https://pubmed.ncbi.nlm.nih.gov/30643258/	2019
12	37415806	Migraine	neurological	513266	26,052 European ancestry cases, 487,214 European ancestry controls	https://pubmed.ncbi.nlm.nih.gov/37415806/	2023
13	37259642	ICD10 F40.2: Specific (isolated) phobias	psychiatric	502481	1,809 European ancestry cases, 500,672 European ancestry controls	https://pubmed.ncbi.nlm.nih.gov/37259642/	2023
14	37259642	ICD10 F40: Phobic anxiety disorders	psychiatric	502481	2,060 European ancestry cases, 500,421 European ancestry controls	https://pubmed.ncbi.nlm.nih.gov/37259642/	2023
15	37259642	ICD10 F41.2: Mixed anxiety and depressive disorder	psychiatric	502480	3,769 European ancestry cases, 498,711 European ancestry controls	https://pubmed.ncbi.nlm.nih.gov/37259642/	2023
16	37259642	ICD10 F41.9: Anxiety disorder, unspecified	psychiatric	502477	16,079 European ancestry cases, 486,398 European ancestry controls	https://pubmed.ncbi.nlm.nih.gov/37259642/	2023
17	37259642	ICD10 F40 F41 F42: any anxiety disorder	psychiatric	502474	21,606 European ancestry cases, 480,868 European ancestry controls	https://pubmed.ncbi.nlm.nih.gov/37259642/	2023
18	37259642	ICD10 F41: Other anxiety disorders	psychiatric	502468	19,596 European ancestry cases, 482,872 European ancestry controls	https://pubmed.ncbi.nlm.nih.gov/37259642/	2023
19	37259642	ICD10 F41.0: Panic disorder [episodic paroxysmal anxiety]	psychiatric	502462	1,909 European ancestry cases, 500,553 European ancestry controls	https://pubmed.ncbi.nlm.nih.gov/37259642/	2023
20	34594039	Insomnia	psychiatric	664880	1,402 European ancestry cases, 485,225 European ancestry controls, 389 East Asian ancestry cases, 177,864 East Asian ancestry controls	https://pubmed.ncbi.nlm.nih.gov/34594039/	2021	The downloaded GWAS summary statistics file is for both EUR and EAS population
21	34594039	Substance dependence	psychiatric	662582	868 European ancestry cases, 482,988 European ancestry controls, 118 East Asian ancestry cases, 178,608 East Asian ancestry controls	https://pubmed.ncbi.nlm.nih.gov/34594039/	2021	The downloaded GWAS summary statistics file is for both EUR and EAS population
22	34594039	Parkinson's disease	neurological	656146	2,638 European ancestry cases, 477,380 European ancestry controls, 340 East Asian ancestry cases, 175,788 East Asian ancestry controls	https://pubmed.ncbi.nlm.nih.gov/34594039/	2021	The downloaded GWAS summary statistics file is for both EUR and EAS population
23	34594039	Schizophrenia	psychiatric	629347	6,334 European ancestry cases, 445,120 European ancestry controls, 99 East Asian ancestry cases, 177,794 East Asian ancestry controls	https://pubmed.ncbi.nlm.nih.gov/34594039/	2021	The downloaded GWAS summary statistics file is for both EUR and EAS population
24	34594039	Cerebral aneurysm	neurological	628837	945 European ancestry cases, 472,738 European ancestry controls, 3,132 East Asian ancestry cases, 152,022 East Asian ancestry controls	https://pubmed.ncbi.nlm.nih.gov/34594039/	2021	The downloaded GWAS summary statistics file is for both EUR and EAS population
25	34594039	Depression	psychiatric	628044	13,559 European ancestry cases, 435,855 European ancestry controls, 836 East Asian ancestry cases, 177,794 East Asian ancestry controls	https://pubmed.ncbi.nlm.nih.gov/34594039/	2021	The downloaded GWAS summary statistics file is for both EUR and EAS population
26	38155330	Parkinson's disease	neurological	611485	35,261 European ancestry cases, 543,152 European ancestry controls, 6,724 East Asian ancestry cases, 24,851 East Asian ancestry controls, 807 Hispanic or Latin American cases, 690 Hispanic or Latin American controls	https://pubmed.ncbi.nlm.nih.gov/38155330/	2024	The downloaded GWAS summary statistics file is for both EUR and EAS population
27	34294844	Migraine	neurological	554569	26,052 European ancestry cases, 487,214 European ancestry controls, 569 East Asian ancestry cases, 6,619 East Asian ancestry controls, 1,142 Hispanic or Latin American cases, 4,695 Hispanic or Latin American controls, 296 African American or Afro-Caribbean cases, 1,747 African American or Afro-Caribbean controls, 208 African ancestry cases, 8,357 African ancestry controls, 278 South Asian ancestry cases, 9,480 South Asian ancestry controls, 307 Other admixed ancestry cases, 7,605 Other admixed ancestry controls	https://pubmed.ncbi.nlm.nih.gov/34294844/	2021	The downloaded GWAS summary statistics file is for both EUR and EAS population
28	36702997	Attention Deficit Hyperactivity Disorder	psychiatric	225534	meta-analysis of ADHD comprising 38,691 individuals with ADHD and 186,843 controls	https://pubmed.ncbi.nlm.nih.gov/36702997/	2023	https://figshare.com/articles/dataset/adhd2022/22564390?file=40036702
29	31712720	Anxiety Disorder	psychiatric	10240		https://pubmed.ncbi.nlm.nih.gov/31712720/	2021	https://figshare.com/articles/dataset/panic2019/16602218?file=30731276
30	30804558	Autism Spectrum Disorder	psychiatric	46350	meta-analysis of 18,381 individuals with ASD and 27,969 controls that identified five genome-wide-significant loci	https://pubmed.ncbi.nlm.nih.gov/30804558/	2019	https://figshare.com/articles/dataset/asd2019/14671989
31	39843750	Bipolar Disorder	psychiatric	840309	Total sample size was computed from Supplementary table 2 from the publication for EUR	https://pubmed.ncbi.nlm.nih.gov/39843750/	2025	https://figshare.com/articles/dataset/bip2024/27216117	bip2024_eur_no23andMe.gz
32	39814019	Major Depressive Disorder	psychiatric	3887532	meta-analysis of 688,808 individuals with major depression (MD) and 4,364,225 controls from 29 countries across diverse and admixed ancestries. For EUR non23andme, use the numbers from table S1B from the paper (525197 EUR cases and 3362335 EUR controls)	https://pubmed.ncbi.nlm.nih.gov/39814019/	2025	https://figshare.com/articles/dataset/GWAS_summary_statistics_for_major_depression_PGC_MDD2025_/27061255	pgc-mdd2025_no23andMe_eur_v3-49-24-11.tsv.gz
33	35396580	Schizophrenia	psychiatric	129325	The sample size for EUR was obtained from the table in the supplementary (see tab gwas_33_sample)	https://pubmed.ncbi.nlm.nih.gov/35396580/	2022	https://figshare.com/articles/dataset/scz2022/19426775	PGC3_SCZ_wave3.european.autosome.public.v3.vcf.tsv.gz
34	41282776	PGC_ALZ3_case_control	neurological	2205852		https://www.medrxiv.org/content/10.1101/2025.10.10.25337470v1	2025	Personal communication (excluded 23andme)
35	30124842	Body mass index	metabolic	~700000		https://pubmed.ncbi.nlm.nih.gov/30124842/	2018

### Sheet: 8_GWAS_selection
Description	DISEASE/TRAIT	Domain	InternalID	Type	Ncase	Ncontrol	TotalN	Proportion of cases	Computed h2	Notes on sample size	Selected (yes/no)	Reason to remove	PUBMED ID	Link	PublishedYear	Download link	Notes
Cognitive trait	Cognitive processing speed	cognitive	gwas_1	quantitative			2266733			2,266,733 European ancestry individuals			39242605	https://pubmed.ncbi.nlm.nih.gov/39242605/	2024	https://ftp.ebi.ac.uk/pub/databases/gwas/summary_statistics/GCST90446001-GCST90447000/GCST90446168/	GWAS summary statistics downloaded from https://www.ebi.ac.uk/gwas/studies/GCST90446168
Cognitive trait	Cognitive processing accuracy			quantitative			1783727			1,783,727 European ancestry individuals			39242605
Mental Functions	Well-being spectrum (multivariate analysis)	psychiatric	gwas_2	quantitative			2083151			2,083,151 European ancestry individuals			30643256	https://pubmed.ncbi.nlm.nih.gov/30643256/	2019	https://ftp.ebi.ac.uk/pub/databases/gwas/summary_statistics/GCST007001-GCST008000/GCST007341/	The N column in the downloaded GWAS sumstat indicated N = 2311184 so we used this value instead of what was reported in the manuscript
Smoking	Smoking initiation (ever regular vs never regular)	psychiatric	gwas_3	binary	~312584	~320218	632802			sample size was computed using S7 from the original publication excluding the 23andme population			30643251	https://pubmed.ncbi.nlm.nih.gov/30643251/	2019	https://ftp.ebi.ac.uk/pub/databases/gwas/summary_statistics/GCST007001-GCST008000/GCST007474/	The N column exists in the donwloaded GWAS sumstat. The highest N value is 632802
Smoking	Smoking cessation												30643251	https://pubmed.ncbi.nlm.nih.gov/30643251/	2019		The N column exists in the downloaded GWAS sumstat. The highest N value was 312821
Smoking	Smoking status (ever vs never smokers)												30643258	https://pubmed.ncbi.nlm.nih.gov/30643258/	2019
Anxiety	ICD10 F40.2: Specific (isolated) phobias				1809		502481	0.00360014	0.0709 (0.0418)	1,809 European ancestry cases, 500,672 European ancestry controls			37259642	https://pubmed.ncbi.nlm.nih.gov/37259642/	2023
Anxiety	ICD10 F40: Phobic anxiety disorders				2060		502481	0.00409966	0.0675 (0.0351)	2,060 European ancestry cases, 500,421 European ancestry controls			37259642	https://pubmed.ncbi.nlm.nih.gov/37259642/	2023	https://ftp.ebi.ac.uk/pub/databases/gwas/summary_statistics/GCST90225001-GCST90226000/GCST90225530/
Anxiety	ICD10 F41.2: Mixed anxiety and depressive disorder				3769		502480	0.0075008	0.0465 (0.0197)	3,769 European ancestry cases, 498,711 European ancestry controls			37259642	https://pubmed.ncbi.nlm.nih.gov/37259642/	2023
Anxiety	ICD10 F41.9: Anxiety disorder, unspecified				16079		502477	0.0319995	0.044 (0.0053)	16,079 European ancestry cases, 486,398 European ancestry controls			37259642	https://pubmed.ncbi.nlm.nih.gov/37259642/	2023
Anxiety	ICD10 F40 F41 F42: any anxiety disorder				21606		502474	0.0429992	0.039 (0.0042)	21,606 European ancestry cases, 480,868 European ancestry controls			37259642	https://pubmed.ncbi.nlm.nih.gov/37259642/	2023
Anxiety	ICD10 F41: Other anxiety disorders				19596		502468	0.0389995	0.0417 (0.0044)	19,596 European ancestry cases, 482,872 European ancestry controls			37259642	https://pubmed.ncbi.nlm.nih.gov/37259642/	2023
Anxiety	ICD10 F41.0: Panic disorder [episodic paroxysmal anxiety]				1909		502462	0.00379929	0.0437 (0.0402)	1,909 European ancestry cases, 500,553 European ancestry controls			37259642	https://pubmed.ncbi.nlm.nih.gov/37259642/	2023
Anxiety	Anxiety Disorder				2248	7992	10240						31712720				https://figshare.com/articles/dataset/panic2019/16602218?file=30731276
Depression	Major Depressive Disorder	psychiatric	gwas_4	binary	525197	3362335				meta-analysis of 688,808 individuals with major depression (MD) and 4,364,225 controls from 29 countries across diverse and admixed ancestries. For EUR non23andme, use the numbers from table S1B from the paper (525197 EUR cases and 3362335 EUR controls)			39814019	https://pubmed.ncbi.nlm.nih.gov/39814019/	2025	https://figshare.com/articles/dataset/GWAS_summary_statistics_for_major_depression_PGC_MDD2025_/27061255	pgc-mdd2025_no23andMe_eur_v3-49-24-11.tsv.gz
Depression	Depressive symptoms						1067913			1,067,913 European ancestry individuals			30643256	https://pubmed.ncbi.nlm.nih.gov/30643256/	2019		Well-being spectrum study from Dorret's group
Depression	Depression						688809			688,809 European ancestry individuals			29942085	https://pubmed.ncbi.nlm.nih.gov/29942085/	2018		The N column exists in the downloaded GWAS sumstat. The highest N value was 381455
Depression	Depression						628044			13,559 European ancestry cases, 435,855 European ancestry controls, 836 East Asian ancestry cases, 177,794 East Asian ancestry controls			34594039	https://pubmed.ncbi.nlm.nih.gov/34594039/	2021		The downloaded GWAS summary statistics file is for both EUR and EAS population
Schizophrenia	Schizophrenia			binary	6433	622914	629347			6,334 European ancestry cases, 445,120 European ancestry controls, 99 East Asian ancestry cases, 177,794 East Asian ancestry controls			34594039	https://pubmed.ncbi.nlm.nih.gov/34594039/	2021	https://ftp.ebi.ac.uk/pub/databases/gwas/summary_statistics/GCST90018001-GCST90019000/GCST90018919/	The downloaded GWAS summary statistics file is for both EUR and EAS population
Schizophrenia	Schizophrenia	psychiatric	gwas_5	binary	55193	74132	129325			The sample size for EUR was obtained from the table in the supplementary materials for European cohorts			35396580	https://pubmed.ncbi.nlm.nih.gov/35396580/	2022	https://figshare.com/articles/dataset/scz2022/19426775	PGC3_SCZ_wave3.european.autosome.public.v3.vcf.tsv.gz
Alcohol consumption	Alcohol consumption (drinks per week)	psychiatric	gwas_6	quantitative			941280			up to 941,280 European ancestry individuals			30643251	https://pubmed.ncbi.nlm.nih.gov/30643251/	2019	https://ftp.ebi.ac.uk/pub/databases/gwas/summary_statistics/GCST007001-GCST008000/GCST007461/	The N column exists in the donwloaded GWAS sumstat. The highest N value is 537349
Neuroticism	Neuroticism	psychiatric	gwas_7	quantitative			682688			summary statistics from MVP and Nagel et al. studies13 (excluding 23 and Me) were combined, increasing the total sample size to 682,688			38293137	https://pubmed.ncbi.nlm.nih.gov/38293137/	2024	https://medicine.yale.edu/lab/leveylab/data/	Downloaded Neuroticism EUR Meta Summary Statistics
Substance dependence	Substance dependence			binary	986	661596	662582			868 European ancestry cases, 482,988 European ancestry controls, 118 East Asian ancestry cases, 178,608 East Asian ancestry controls			34594039	https://pubmed.ncbi.nlm.nih.gov/34594039/	2021	https://ftp.ebi.ac.uk/pub/databases/gwas/summary_statistics/GCST90018001-GCST90019000/GCST90018924/	The downloaded GWAS summary statistics file is for both EUR and EAS population
Cerebral aneurysm	Cerebral aneurysm			binary	4077	624760	628837			945 European ancestry cases, 472,738 European ancestry controls, 3,132 East Asian ancestry cases, 152,022 East Asian ancestry controls			34594039	https://pubmed.ncbi.nlm.nih.gov/34594039/	2021	https://ftp.ebi.ac.uk/pub/databases/gwas/summary_statistics/GCST90018001-GCST90019000/GCST90018815/	The downloaded GWAS summary statistics file is for both EUR and EAS population
Attention Deficit Hyperactivity Disorder	Attention Deficit Hyperactivity Disorder	psychiatric	gwas_8	binary	38691	186843	225534			meta-analysis of ADHD comprising 38,691 individuals with ADHD and 186,843 controls			36702997	https://pubmed.ncbi.nlm.nih.gov/36702997/	2023	https://figshare.com/articles/dataset/adhd2022/22564390?file=40036702	Downloaded ADHD2022_iPSYCH_deCODE_PGC.meta.gz
Autism Spectrum Disorder	Autism Spectrum Disorder						46350			meta-analysis of 18,381 individuals with ASD and 27,969 controls that identified five genome-wide-significant loci			30804558	https://pubmed.ncbi.nlm.nih.gov/30804558/	2019		https://figshare.com/articles/dataset/asd2019/14671989
Bipolar Disorder	Bipolar Disorder	psychiatric	gwas_9	binary	59287	781022	840309			Total sample size was computed from Supplementary table 2 from the publication for EUR			39843750	https://pubmed.ncbi.nlm.nih.gov/39843750/	2025	https://figshare.com/articles/dataset/bip2024/27216117	Downloaded bip2024_eur_no23andMe.gz
Parkinson's disease	Parkinson's disease			binary	2638	477380	656146			2,638 European ancestry cases, 477,380 European ancestry controls, 340 East Asian ancestry cases, 175,788 East Asian ancestry controls			34594039	https://pubmed.ncbi.nlm.nih.gov/34594039/	2021	https://ftp.ebi.ac.uk/pub/databases/gwas/summary_statistics/GCST90018001-GCST90019000/GCST90018894/	The downloaded GWAS summary statistics file is for both EUR and EAS population
Parkinson's disease	Parkinson's disease			binary	35261	543152	611485			35,261 European ancestry cases, 543,152 European ancestry controls, 6,724 East Asian ancestry cases, 24,851 East Asian ancestry controls, 807 Hispanic or Latin American cases, 690 Hispanic or Latin American controls			38155330	https://pubmed.ncbi.nlm.nih.gov/38155330/	2024		This one should be the largest but the file available to download has 0 association count: https://www.ebi.ac.uk/gwas/publications/38155330)
Parkinson's disease	Parkinson's disease	neurological	gwas_10	binary	17675	239152							31701892	https://pmc.ncbi.nlm.nih.gov/articles/PMC8422160/	2019	https://ftp.ebi.ac.uk/pub/databases/gwas/summary_statistics/GCST009001-GCST010000/GCST009325/
Migraine	Migraine	neurological	gwas_11	binary	28852	525717	554569						34294844	https://pubmed.ncbi.nlm.nih.gov/34294844/	2021	https://ftp.ebi.ac.uk/pub/databases/gwas/summary_statistics/GCST90000001-GCST90001000/GCST90000016/
Migraine	Migraine			binary	102084	771257	873341						35115687	https://pubmed.ncbi.nlm.nih.gov/35115687/	2022		No publicly available sumstat to download
Alzheimer's disease	PGC_ALZ3_case_control	neurological	gwas_12	binary	156135	2049717	2205852			Cases=100806-3807=96,999; Proxy cases=59,136; Controls=2409556-359839=2,049,717			41282776	https://www.medrxiv.org/content/10.1101/2025.10.10.25337470v1	2025		Personal communication (excluded 23andme)
Alzheimer's disease	Late-onset Alzheimer's disease						762917			39,918 European ancestry cases, 46,613 European ancestry proxy cases, 676,386 European ancestry controls			34493870	https://pubmed.ncbi.nlm.nih.gov/34493870/	2021
Insomnia	Insomnia	neurological	gwas_13	binary	109548	277440	386988						35835914	https://pubmed.ncbi.nlm.nih.gov/35835914/	2022	https://vu.data.surfsara.nl/index.php/s/06RsHECyWqlBRwq	insomnia_ukb2b_EUR_sumstats_20190311_with_chrX_mac_100.txt.gz
Insomnia	Insomnia			binary	1791	663089	664880			1,402 European ancestry cases, 485,225 European ancestry controls, 389 East Asian ancestry cases, 177,864 East Asian ancestry controls			34594039	https://pubmed.ncbi.nlm.nih.gov/34594039/	2021	https://ftp.ebi.ac.uk/pub/databases/gwas/summary_statistics/GCST90018001-GCST90019000/GCST90018869/	The downloaded GWAS summary statistics file is for both EUR and EAS population
Body mass index	Body mass index	metabolic	gwas_14	quantitative			~700000						30124842	https://pubmed.ncbi.nlm.nih.gov/30124842/	2018	https://giant-consortium.web.broadinstitute.org/index.php/GIANT_consortium_data_files	Downloaded Updated Meta-analysis Locke et al + UKBiobank 2018 GZIP

### Sheet: 9_bonferroni corrected p
*number represents the number of unique cell type across all region within a specified developmental stage
brain region	devevlopmental timpoint	number of unique cell types
brain	prenatal	28
forebrain	prenatal	23
midbrain	prenatal	11
hindbrain	prenatal	11
transientStructuresOfForebrain	prenatal	38
telencephalon	prenatal	27
diencephalon	prenatal	10
cerebralGyriAndLobules	prenatal	9
cerebellum	prenatal	46
pons	prenatal	10
medulla	prenatal	11
neocortex	prenatal	18
allocortex	prenatal	4
periallocortex	prenatal	21
frontalNeocortex	prenatal	6
parietalNeocortex	prenatal	13
temporalNeocortex	prenatal	13
cingulateNeocortex	prenatal	9
prefrontalCortex	prenatal	23
dorsolateralPrefrontalCortex	prenatal	5
primaryMotorCortex	prenatal	10
orbitalFrontalCortex	prenatal	10
primarySomatosensoryCortex	prenatal	10
primaryVisualCortex	prenatal	23
meninges	prenatal	58
midbrain	postnatal	39
cerebralGyriAndLobules	postnatal	56
middleTemporalGyrus	postnatal	55
whiteMatter	postnatal	19
myelencephalon	postnatal	20
cerebralNuclei	postnatal	48
hypothalamus	postnatal	37
thalamus	postnatal	31
cerebellum	postnatal	67
pons	postnatal	23
neocortex	postnatal	24
allocortex	postnatal	42
periallocortex	postnatal	62
hippocampalGyrusFormation	postnatal	11
frontalNeocortex	postnatal	17
parietalNeocortex	postnatal	26
temporalNeocortex	postnatal	25
occipitalNeocortex	postnatal	35
cingulateNeocortex	postnatal	66
insularNeocortex	postnatal	30
vagalNucleus	postnatal	11
prefrontalCortex	postnatal	48
dorsolateralPrefrontalCortex	postnatal	108
ventrolateralPrefrontalCortex	postnatal	17
primaryMotorCortex	postnatal	79
orbitalFrontalCortex	postnatal	19
primarySomatosensoryCortex	postnatal	50
primaryAuditoryCortex	postnatal	53
primaryVisualCortex	postnatal	71
spinalCord	postnatal	17

### Sheet: 10_CognitiveProcessing_Pre
gwas	Celltype	broad_level2	broad_level1	ParentStudy	dev	BrainRegion	Step2	Step3
Cognitive processing speed	443_neuron	generic neuron	neuron	Braun2023	prenatal	brain	0	0
Cognitive processing speed	443_neuroblast_sensu_Vertebrata	(neuronal) progenitor	progenitor	Braun2023	prenatal	brain	0	0
Cognitive processing speed	443_neuroblast_sensu_Nematoda_and_Protostomia	(neuronal) progenitor	progenitor	Braun2023	prenatal	brain	0	0
Cognitive processing speed	462_neuron	generic neuron	neuron	Braun2023	prenatal	brain	0	0
Cognitive processing speed	462_neuroblast_sensu_Vertebrata	(neuronal) progenitor	progenitor	Braun2023	prenatal	brain	0	0
Cognitive processing speed	452_neuron	generic neuron	neuron	Braun2023	prenatal	forebrain	1	0
Cognitive processing speed	452_neuroblast_sensu_Vertebrata	(neuronal) progenitor	progenitor	Braun2023	prenatal	forebrain	0	0
Cognitive processing speed	452_neuroblast_sensu_Nematoda_and_Protostomia	(neuronal) progenitor	progenitor	Braun2023	prenatal	forebrain	0	0
Cognitive processing speed	453_neuron	generic neuron	neuron	Braun2023	prenatal	forebrain	0	0
Cognitive processing speed	453_neuroblast_sensu_Vertebrata	(neuronal) progenitor	progenitor	Braun2023	prenatal	forebrain	0	0
Cognitive processing speed	454_neuron	generic neuron	neuron	Braun2023	prenatal	forebrain	0	0
Cognitive processing speed	455_neuron	generic neuron	neuron	Braun2023	prenatal	forebrain	0	0
Cognitive processing speed	456_neuron	generic neuron	neuron	Braun2023	prenatal	forebrain	0	0
Cognitive processing speed	456_neuroblast_sensu_Vertebrata	(neuronal) progenitor	progenitor	Braun2023	prenatal	forebrain	0	0
Cognitive processing speed	457_neuroblast_sensu_Vertebrata	(neuronal) progenitor	progenitor	Braun2023	prenatal	forebrain	0	0
Cognitive processing speed	457_neuron	generic neuron	neuron	Braun2023	prenatal	forebrain	1	1
Cognitive processing speed	458_neuroblast_sensu_Vertebrata	(neuronal) progenitor	progenitor	Braun2023	prenatal	forebrain	1	1
Cognitive processing speed	458_neuron	generic neuron	neuron	Braun2023	prenatal	forebrain	0	0
Cognitive processing speed	460_neuron	generic neuron	neuron	Braun2023	prenatal	forebrain	0	0
Cognitive processing speed	460_neuroblast_sensu_Vertebrata	(neuronal) progenitor	progenitor	Braun2023	prenatal	forebrain	0	0
Cognitive processing speed	460_neuroblast_sensu_Nematoda_and_Protostomia	(neuronal) progenitor	progenitor	Braun2023	prenatal	forebrain	0	0
Cognitive processing speed	461_neuron	generic neuron	neuron	Braun2023	prenatal	forebrain	0	0
Cognitive processing speed	461_neuroblast_sensu_Vertebrata	(neuronal) progenitor	progenitor	Braun2023	prenatal	forebrain	0	0
Cognitive processing speed	472_oligodendrocyte	oligodendrocyte	glia	Braun2023	prenatal	midbrain	0	0
Cognitive processing speed	472_neuron	generic neuron	neuron	Braun2023	prenatal	midbrain	0	0
Cognitive processing speed	474_neuron	generic neuron	neuron	Braun2023	prenatal	midbrain	0	0
Cognitive processing speed	474_oligodendrocyte	oligodendrocyte	glia	Braun2023	prenatal	midbrain	0	0
Cognitive processing speed	474_neuroblast_sensu_Vertebrata	(neuronal) progenitor	progenitor	Braun2023	prenatal	midbrain	0	0
Cognitive processing speed	474_neuroblast_sensu_Nematoda_and_Protostomia	(neuronal) progenitor	progenitor	Braun2023	prenatal	midbrain	0	0
Cognitive processing speed	475_neuroblast_sensu_Vertebrata	(neuronal) progenitor	progenitor	Braun2023	prenatal	midbrain	0	0
Cognitive processing speed	475_neuron	generic neuron	neuron	Braun2023	prenatal	midbrain	0	0
Cognitive processing speed	476_neuron	generic neuron	neuron	Braun2023	prenatal	midbrain	0	0
Cognitive processing speed	476_neuroblast_sensu_Nematoda_and_Protostomia	(neuronal) progenitor	progenitor	Braun2023	prenatal	midbrain	1	1
Cognitive processing speed	476_neuroblast_sensu_Vertebrata	(neuronal) progenitor	progenitor	Braun2023	prenatal	midbrain	0	0
Cognitive processing speed	476_oligodendrocyte	oligodendrocyte	glia	Braun2023	prenatal	midbrain	1	1
Cognitive processing speed	477_neuron	generic neuron	neuron	Braun2023	prenatal	midbrain	0	0
Cognitive processing speed	477_neuroblast_sensu_Vertebrata	(neuronal) progenitor	progenitor	Braun2023	prenatal	midbrain	0	0
Cognitive processing speed	477_oligodendrocyte	oligodendrocyte	glia	Braun2023	prenatal	midbrain	0	0
Cognitive processing speed	478_neuron	generic neuron	neuron	Braun2023	prenatal	midbrain	0	0
Cognitive processing speed	478_neuroblast_sensu_Vertebrata	(neuronal) progenitor	progenitor	Braun2023	prenatal	midbrain	0	0
Cognitive processing speed	479_neuron	generic neuron	neuron	Braun2023	prenatal	midbrain	0	0
Cognitive processing speed	479_neuroblast_sensu_Vertebrata	(neuronal) progenitor	progenitor	Braun2023	prenatal	midbrain	0	0
Cognitive processing speed	463_neuron	generic neuron	neuron	Braun2023	prenatal	hindbrain	0	0
Cognitive processing speed	463_neuroblast_sensu_Vertebrata	(neuronal) progenitor	progenitor	Braun2023	prenatal	hindbrain	0	0
Cognitive processing speed	464_neuron	generic neuron	neuron	Braun2023	prenatal	hindbrain	0	0
Cognitive processing speed	464_neuroblast_sensu_Vertebrata	(neuronal) progenitor	progenitor	Braun2023	prenatal	hindbrain	0	0
Cognitive processing speed	465_neuroblast_sensu_Vertebrata	(neuronal) progenitor	progenitor	Braun2023	prenatal	hindbrain	0	0
Cognitive processing speed	465_neuron	generic neuron	neuron	Braun2023	prenatal	hindbrain	0	0
Cognitive processing speed	466_neuron	generic neuron	neuron	Braun2023	prenatal	hindbrain	0	0
Cognitive processing speed	466_neuroblast_sensu_Vertebrata	(neuronal) progenitor	progenitor	Braun2023	prenatal	hindbrain	0	0
Cognitive processing speed	485_neuron	generic neuron	neuron	Braun2023	prenatal	telencephalon	0	0
Cognitive processing speed	485_neuroblast_sensu_Vertebrata	(neuronal) progenitor	progenitor	Braun2023	prenatal	telencephalon	0	0
Cognitive processing speed	486_neuron	generic neuron	neuron	Braun2023	prenatal	telencephalon	0	0
Cognitive processing speed	487_neuron	generic neuron	neuron	Braun2023	prenatal	telencephalon	0	0
Cognitive processing speed	488_neuron	generic neuron	neuron	Braun2023	prenatal	telencephalon	0	0
Cognitive processing speed	488_neuroblast_sensu_Vertebrata	(neuronal) progenitor	progenitor	Braun2023	prenatal	telencephalon	0	0
Cognitive processing speed	489_neuron	generic neuron	neuron	Braun2023	prenatal	telencephalon	0	0
Cognitive processing speed	490_neuron	generic neuron	neuron	Braun2023	prenatal	telencephalon	0	0
Cognitive processing speed	490_neuroblast_sensu_Vertebrata	(neuronal) progenitor	progenitor	Braun2023	prenatal	telencephalon	0	0
Cognitive processing speed	491_neuron	generic neuron	neuron	Braun2023	prenatal	telencephalon	0	0
Cognitive processing speed	491_neuroblast_sensu_Vertebrata	(neuronal) progenitor	progenitor	Braun2023	prenatal	telencephalon	0	0
Cognitive processing speed	492_neuron	generic neuron	neuron	Braun2023	prenatal	telencephalon	0	0
Cognitive processing speed	492_neuroblast_sensu_Vertebrata	(neuronal) progenitor	progenitor	Braun2023	prenatal	telencephalon	0	0
Cognitive processing speed	492_neuroblast_sensu_Nematoda_and_Protostomia	(neuronal) progenitor	progenitor	Braun2023	prenatal	telencephalon	1	1
Cognitive processing speed	449_neuron	generic neuron	neuron	Braun2023	prenatal	diencephalon	0	0
Cognitive processing speed	449_neuroblast_sensu_Vertebrata	(neuronal) progenitor	progenitor	Braun2023	prenatal	diencephalon	0	0
Cognitive processing speed	450_neuron	generic neuron	neuron	Braun2023	prenatal	diencephalon	0	0
Cognitive processing speed	450_neuroblast_sensu_Vertebrata	(neuronal) progenitor	progenitor	Braun2023	prenatal	diencephalon	0	0
Cognitive processing speed	451_neuron	generic neuron	neuron	Braun2023	prenatal	diencephalon	0	0
Cognitive processing speed	451_neuroblast_sensu_Nematoda_and_Protostomia	(neuronal) progenitor	progenitor	Braun2023	prenatal	diencephalon	0	0
Cognitive processing speed	451_oligodendrocyte	oligodendrocyte	glia	Braun2023	prenatal	diencephalon	0	0
Cognitive processing speed	445_neuron	generic neuron	neuron	Braun2023	prenatal	cerebellum	0	0
Cognitive processing speed	445_neuroblast_sensu_Vertebrata	(neuronal) progenitor	progenitor	Braun2023	prenatal	cerebellum	0	0
Cognitive processing speed	448_neuroblast_sensu_Vertebrata	(neuronal) progenitor	progenitor	Braun2023	prenatal	cerebellum	0	0
Cognitive processing speed	448_neuron	generic neuron	neuron	Braun2023	prenatal	cerebellum	0	0
Cognitive processing speed	480_neuron	generic neuron	neuron	Braun2023	prenatal	pons	0	0
Cognitive processing speed	480_neuroblast_sensu_Vertebrata	(neuronal) progenitor	progenitor	Braun2023	prenatal	pons	0	0
Cognitive processing speed	481_neuroblast_sensu_Vertebrata	(neuronal) progenitor	progenitor	Braun2023	prenatal	pons	0	0
Cognitive processing speed	482_neuron	generic neuron	neuron	Braun2023	prenatal	pons	0	0
Cognitive processing speed	482_neuroblast_sensu_Vertebrata	(neuronal) progenitor	progenitor	Braun2023	prenatal	pons	0	0
Cognitive processing speed	483_neuroblast_sensu_Vertebrata	(neuronal) progenitor	progenitor	Braun2023	prenatal	pons	0	0
Cognitive processing speed	483_neuron	generic neuron	neuron	Braun2023	prenatal	pons	0	0
Cognitive processing speed	483_oligodendrocyte	oligodendrocyte	glia	Braun2023	prenatal	pons	0	0
Cognitive processing speed	484_neuron	generic neuron	neuron	Braun2023	prenatal	pons	0	0
Cognitive processing speed	468_neuron	generic neuron	neuron	Braun2023	prenatal	medulla	0	0
Cognitive processing speed	469_neuron	generic neuron	neuron	Braun2023	prenatal	medulla	0	0
Cognitive processing speed	470_neuron	generic neuron	neuron	Braun2023	prenatal	medulla	0	0
Cognitive processing speed	471_neuron	generic neuron	neuron	Braun2023	prenatal	medulla	0	0
Cognitive processing speed	471_neuroblast_sensu_Vertebrata	(neuronal) progenitor	progenitor	Braun2023	prenatal	medulla	0	0
Cognitive processing speed	431_Glutamatergic_neuron	excitatory	neuron	Wang2024	prenatal	forebrain	0	0
Cognitive processing speed	430_Glutamatergic_neuron	excitatory	neuron	Wang2024	prenatal	telencephalon	0	0
Cognitive processing speed	430_GABAergic_neuron	inhibitory/interneuron	neuron	Wang2024	prenatal	telencephalon	0	0
Cognitive processing speed	429_Glutamatergic_neuron	excitatory	neuron	Wang2024	prenatal	neocortex	1	0
Cognitive processing speed	429_GABAergic_neuron	inhibitory/interneuron	neuron	Wang2024	prenatal	neocortex	0	0
Cognitive processing speed	434_Glutamatergic_neuron	excitatory	neuron	Wang2024	prenatal	neocortex	0	0
Cognitive processing speed	435_Glutamatergic_neuron	excitatory	neuron	Wang2024	prenatal	prefrontalCortex	0	0
Cognitive processing speed	436_Glutamatergic_neuron	excitatory	neuron	Wang2024	prenatal	prefrontalCortex	0	0
Cognitive processing speed	437_Glutamatergic_neuron	excitatory	neuron	Wang2024	prenatal	primaryVisualCortex	0	0
Cognitive processing speed	247_inhibitory_interneuron	inhibitory/interneuron	neuron	Zhu2023	prenatal	transientStructuresOfForebrain	1	0
Cognitive processing speed	247_glutamatergic_neuron	excitatory	neuron	Zhu2023	prenatal	transientStructuresOfForebrain	0	0
Cognitive processing speed	247_caudal_ganglionic_eminence_derived_interneuron	inhibitory/interneuron	neuron	Zhu2023	prenatal	transientStructuresOfForebrain	1	1
Cognitive processing speed	248_glutamatergic_neuron	excitatory	neuron	Zhu2023	prenatal	transientStructuresOfForebrain	0	0
Cognitive processing speed	248_inhibitory_interneuron	inhibitory/interneuron	neuron	Zhu2023	prenatal	transientStructuresOfForebrain	0	0
Cognitive processing speed	376_neural_cell	generic neuron	neuron	Velmeshev2023	prenatal	transientStructuresOfForebrain	0	0
Cognitive processing speed	370_neural_cell	generic neuron	neuron	Velmeshev2023	prenatal	transientStructuresOfForebrain	0	0
Cognitive processing speed	377_neural_cell	generic neuron	neuron	Velmeshev2023	prenatal	transientStructuresOfForebrain	0	0
Cognitive processing speed	387_neural_cell	generic neuron	neuron	Velmeshev2023	prenatal	cerebralGyriAndLobules	0	0
Cognitive processing speed	366_neural_cell	generic neuron	neuron	Velmeshev2023	prenatal	neocortex	1	0
Cognitive processing speed	380_neural_cell	generic neuron	neuron	Velmeshev2023	prenatal	frontalNeocortex	0	0
Cognitive processing speed	378_neural_cell	generic neuron	neuron	Velmeshev2023	prenatal	parietalNeocortex	0	0
Cognitive processing speed	389_neural_cell	generic neuron	neuron	Velmeshev2023	prenatal	parietalNeocortex	0	0
Cognitive processing speed	367_neural_cell	generic neuron	neuron	Velmeshev2023	prenatal	temporalNeocortex	0	0
Cognitive processing speed	383_neural_cell	generic neuron	neuron	Velmeshev2023	prenatal	temporalNeocortex	0	0
Cognitive processing speed	388_neural_cell	generic neuron	neuron	Velmeshev2023	prenatal	temporalNeocortex	0	0
Cognitive processing speed	384_neural_cell	generic neuron	neuron	Velmeshev2023	prenatal	cingulateNeocortex	0	0
Cognitive processing speed	374_astrocyte	astrocyte	glia	Velmeshev2023	prenatal	cingulateNeocortex	0	0
Cognitive processing speed	379_neural_cell	generic neuron	neuron	Velmeshev2023	prenatal	dorsolateralPrefrontalCortex	0	0
Cognitive processing speed	368_neural_cell	generic neuron	neuron	Velmeshev2023	prenatal	dorsolateralPrefrontalCortex	1	0
Cognitive processing speed	369_neural_cell	generic neuron	neuron	Velmeshev2023	prenatal	orbitalFrontalCortex	0	0
Cognitive processing speed	382_neural_cell	generic neuron	neuron	Velmeshev2023	prenatal	orbitalFrontalCortex	0	0
Cognitive processing speed	350_Excitatory_Neurons	excitatory	neuron	Nascimento	prenatal	transientStructuresOfForebrain	1	0
Cognitive processing speed	553_glutamatergic_neuron	excitatory	neuron	Cao	prenatal	telencephalon	1	0
Cognitive processing speed	236_GABAergic_neuron	inhibitory/interneuron	neuron	Sepp2023	prenatal	cerebellum	1	1
Cognitive processing speed	237_native_cell	other	other	Sepp2023	prenatal	cerebellum	0	0
Cognitive processing speed	237_GABAergic_neuron	inhibitory/interneuron	neuron	Sepp2023	prenatal	cerebellum	0	0
Cognitive processing speed	238_noradrenergic_cell	other	other	Sepp2023	prenatal	cerebellum	0	0
Cognitive processing speed	238_native_cell	other	other	Sepp2023	prenatal	cerebellum	0	0
Cognitive processing speed	240_oligodendrocyte_precursor_cell	oligodendrocyte precursor	glia	Sepp2023	prenatal	cerebellum	1	0
Cognitive processing speed	241_cerebellar_granule_cell	specialized neuron	neuron	Sepp2023	prenatal	cerebellum	1	1
Cognitive processing speed	265_granule_cell	specialized neuron	neuron	Aldinger2021	prenatal	cerebellum	1	0
Cognitive processing speed	269_granule_cell	specialized neuron	neuron	Aldinger2021	prenatal	cerebellum	0	0
Cognitive processing speed	271_granule_cell	specialized neuron	neuron	Aldinger2021	prenatal	cerebellum	0	0
Cognitive processing speed	291_glutamatergic_neuron	excitatory	neuron	Bhaduri2021	prenatal	parietalNeocortex	1	0
Cognitive processing speed	294_native_cell	other	other	Bhaduri2021	prenatal	parietalNeocortex	0	0
Cognitive processing speed	297_progenitor_cell	(neuronal) progenitor	progenitor	Bhaduri2021	prenatal	parietalNeocortex	0	0
Cognitive processing speed	306_glutamatergic_neuron	excitatory	neuron	Bhaduri2021	prenatal	temporalNeocortex	0	0
Cognitive processing speed	310_glutamatergic_neuron	excitatory	neuron	Bhaduri2021	prenatal	temporalNeocortex	1	0
Cognitive processing speed	281_glutamatergic_neuron	excitatory	neuron	Bhaduri2021	prenatal	prefrontalCortex	0	0
Cognitive processing speed	284_glutamatergic_neuron	excitatory	neuron	Bhaduri2021	prenatal	primaryMotorCortex	0	0
Cognitive processing speed	290_progenitor_cell	(neuronal) progenitor	progenitor	Bhaduri2021	prenatal	primaryMotorCortex	0	0
Cognitive processing speed	299_glutamatergic_neuron	excitatory	neuron	Bhaduri2021	prenatal	primarySomatosensoryCortex	0	0
Cognitive processing speed	300_glutamatergic_neuron	excitatory	neuron	Bhaduri2021	prenatal	primarySomatosensoryCortex	0	0
Cognitive processing speed	301_glutamatergic_neuron	excitatory	neuron	Bhaduri2021	prenatal	primarySomatosensoryCortex	0	0
Cognitive processing speed	302_native_cell	other	other	Bhaduri2021	prenatal	primarySomatosensoryCortex	0	0
Cognitive processing speed	304_glutamatergic_neuron	excitatory	neuron	Bhaduri2021	prenatal	primarySomatosensoryCortex	0	0
Cognitive processing speed	305_glutamatergic_neuron	excitatory	neuron	Bhaduri2021	prenatal	primarySomatosensoryCortex	0	0
Cognitive processing speed	312_glutamatergic_neuron	excitatory	neuron	Bhaduri2021	prenatal	primaryVisualCortex	0	0
Cognitive processing speed	313_forebrain_radial_glial_cell	radial glial	progenitor	Bhaduri2021	prenatal	primaryVisualCortex	0	0
Cognitive processing speed	315_native_cell	other	other	Bhaduri2021	prenatal	primaryVisualCortex	0	0
Cognitive processing speed	317_glutamatergic_neuron	excitatory	neuron	Bhaduri2021	prenatal	primaryVisualCortex	0	0
Cognitive processing speed	317_progenitor_cell	(neuronal) progenitor	progenitor	Bhaduri2021	prenatal	primaryVisualCortex	0	0
Cognitive processing speed	317_cerebral_cortex_GABAergic_interneuron	inhibitory/interneuron	neuron	Bhaduri2021	prenatal	primaryVisualCortex	0	0
Cognitive processing speed	554_interneuron	inhibitory/interneuron	neuron	Linnarsson	prenatal	meninges	1	0
Cognitive processing speed	554_oligodendrocyte_precursor_cell	oligodendrocyte precursor	glia	Linnarsson	prenatal	meninges	0	0
Cognitive processing speed	554_neuron	generic neuron	neuron	Linnarsson	prenatal	meninges	0	0
Cognitive processing speed	554_forebrain_neuroblast	(neuronal) progenitor	progenitor	Linnarsson	prenatal	meninges	0	0
Cognitive processing speed	555_neuroblast_(sensu_Vertebrata)	(neuronal) progenitor	progenitor	Linnarsson	prenatal	meninges	0	0
Cognitive processing speed	556_interneuron	inhibitory/interneuron	neuron	Linnarsson	prenatal	meninges	0	0
Cognitive processing speed	556_oligodendrocyte_precursor_cell	oligodendrocyte precursor	glia	Linnarsson	prenatal	meninges	0	0
Cognitive processing speed	556_neuron	generic neuron	neuron	Linnarsson	prenatal	meninges	0	0
Cognitive processing speed	556_forebrain_neuroblast	(neuronal) progenitor	progenitor	Linnarsson	prenatal	meninges	0	0

### Sheet: 11_WellBeing_Pre
gwas	Celltype	broad_level2	broad_level1	ParentStudy	dev	BrainRegion	Step2	Step3
Well-being	443_neuron	generic neuron	neuron	Braun2023	prenatal	brain	0	0
Well-being	443_neuroblast_sensu_Vertebrata	(neuronal) progenitor	progenitor	Braun2023	prenatal	brain	0	0
Well-being	462_neuron	generic neuron	neuron	Braun2023	prenatal	brain	0	0
Well-being	462_neuroplacodal_cell	(neuronal) progenitor	progenitor	Braun2023	prenatal	brain	0	0
Well-being	462_neuroblast_sensu_Vertebrata	(neuronal) progenitor	progenitor	Braun2023	prenatal	brain	0	0
Well-being	452_neuron	generic neuron	neuron	Braun2023	prenatal	forebrain	1	0
Well-being	452_neuroblast_sensu_Vertebrata	(neuronal) progenitor	progenitor	Braun2023	prenatal	forebrain	0	0
Well-being	453_neuron	generic neuron	neuron	Braun2023	prenatal	forebrain	0	0
Well-being	454_neuron	generic neuron	neuron	Braun2023	prenatal	forebrain	0	0
Well-being	455_neuron	generic neuron	neuron	Braun2023	prenatal	forebrain	0	0
Well-being	456_neuron	generic neuron	neuron	Braun2023	prenatal	forebrain	0	0
Well-being	456_neuroblast_sensu_Vertebrata	(neuronal) progenitor	progenitor	Braun2023	prenatal	forebrain	0	0
Well-being	457_oligodendrocyte	oligodendrocyte	glia	Braun2023	prenatal	forebrain	1	0
Well-being	457_neuron	generic neuron	neuron	Braun2023	prenatal	forebrain	0	0
Well-being	457_neuroblast_sensu_Vertebrata	(neuronal) progenitor	progenitor	Braun2023	prenatal	forebrain	0	0
Well-being	458_neuroblast_sensu_Vertebrata	(neuronal) progenitor	progenitor	Braun2023	prenatal	forebrain	0	0
Well-being	458_oligodendrocyte	oligodendrocyte	glia	Braun2023	prenatal	forebrain	0	0
Well-being	458_neuron	generic neuron	neuron	Braun2023	prenatal	forebrain	1	0
Well-being	459_neuron	generic neuron	neuron	Braun2023	prenatal	forebrain	0	0
Well-being	460_neuroblast_sensu_Vertebrata	(neuronal) progenitor	progenitor	Braun2023	prenatal	forebrain	0	0
Well-being	460_neuron	generic neuron	neuron	Braun2023	prenatal	forebrain	0	0
Well-being	460_neuroblast_sensu_Nematoda_and_Protostomia	(neuronal) progenitor	progenitor	Braun2023	prenatal	forebrain	0	0
Well-being	461_neuron	generic neuron	neuron	Braun2023	prenatal	forebrain	0	0
Well-being	461_neuroblast_sensu_Vertebrata	(neuronal) progenitor	progenitor	Braun2023	prenatal	forebrain	0	0
Well-being	472_neuron	generic neuron	neuron	Braun2023	prenatal	midbrain	0	0
Well-being	472_oligodendrocyte	oligodendrocyte	glia	Braun2023	prenatal	midbrain	0	0
Well-being	472_neuroblast_sensu_Vertebrata	(neuronal) progenitor	progenitor	Braun2023	prenatal	midbrain	0	0
Well-being	473_neuron	generic neuron	neuron	Braun2023	prenatal	midbrain	0	0
Well-being	473_oligodendrocyte	oligodendrocyte	glia	Braun2023	prenatal	midbrain	0	0
Well-being	474_neuron	generic neuron	neuron	Braun2023	prenatal	midbrain	0	0
Well-being	474_oligodendrocyte	oligodendrocyte	glia	Braun2023	prenatal	midbrain	0	0
Well-being	474_neuroblast_sensu_Vertebrata	(neuronal) progenitor	progenitor	Braun2023	prenatal	midbrain	0	0
Well-being	475_neuron	generic neuron	neuron	Braun2023	prenatal	midbrain	0	0
Well-being	475_neuroblast_sensu_Vertebrata	(neuronal) progenitor	progenitor	Braun2023	prenatal	midbrain	0	0
Well-being	475_oligodendrocyte	oligodendrocyte	glia	Braun2023	prenatal	midbrain	0	0
Well-being	476_neuron	generic neuron	neuron	Braun2023	prenatal	midbrain	1	0
Well-being	476_oligodendrocyte	oligodendrocyte	glia	Braun2023	prenatal	midbrain	1	0
Well-being	476_neuroblast_sensu_Vertebrata	(neuronal) progenitor	progenitor	Braun2023	prenatal	midbrain	0	0
Well-being	477_neuron	generic neuron	neuron	Braun2023	prenatal	midbrain	0	0
Well-being	477_neuroblast_sensu_Vertebrata	(neuronal) progenitor	progenitor	Braun2023	prenatal	midbrain	0	0
Well-being	477_oligodendrocyte	oligodendrocyte	glia	Braun2023	prenatal	midbrain	0	0
Well-being	477_glioblast	(glial) progenitor	progenitor	Braun2023	prenatal	midbrain	0	0
Well-being	478_neuron	generic neuron	neuron	Braun2023	prenatal	midbrain	0	0
Well-being	478_neuroblast_sensu_Vertebrata	(neuronal) progenitor	progenitor	Braun2023	prenatal	midbrain	0	0
Well-being	479_neuron	generic neuron	neuron	Braun2023	prenatal	midbrain	0	0
Well-being	479_neuroblast_sensu_Vertebrata	(neuronal) progenitor	progenitor	Braun2023	prenatal	midbrain	0	0
Well-being	463_neuroblast_sensu_Vertebrata	(neuronal) progenitor	progenitor	Braun2023	prenatal	hindbrain	0	0
Well-being	463_neuron	generic neuron	neuron	Braun2023	prenatal	hindbrain	0	0
Well-being	464_neuron	generic neuron	neuron	Braun2023	prenatal	hindbrain	0	0
Well-being	464_neuroblast_sensu_Vertebrata	(neuronal) progenitor	progenitor	Braun2023	prenatal	hindbrain	0	0
Well-being	465_neuron	generic neuron	neuron	Braun2023	prenatal	hindbrain	0	0
Well-being	465_neuroblast_sensu_Vertebrata	(neuronal) progenitor	progenitor	Braun2023	prenatal	hindbrain	0	0
Well-being	466_neuroplacodal_cell	(neuronal) progenitor	progenitor	Braun2023	prenatal	hindbrain	0	0
Well-being	466_neuron	generic neuron	neuron	Braun2023	prenatal	hindbrain	0	0
Well-being	466_neuroblast_sensu_Vertebrata	(neuronal) progenitor	progenitor	Braun2023	prenatal	hindbrain	0	0
Well-being	485_neuron	generic neuron	neuron	Braun2023	prenatal	telencephalon	0	0
Well-being	485_neuroblast_sensu_Vertebrata	(neuronal) progenitor	progenitor	Braun2023	prenatal	telencephalon	0	0
Well-being	486_neuron	generic neuron	neuron	Braun2023	prenatal	telencephalon	0	0
Well-being	487_neuron	generic neuron	neuron	Braun2023	prenatal	telencephalon	0	0
Well-being	488_neuron	generic neuron	neuron	Braun2023	prenatal	telencephalon	0	0
Well-being	488_neuroblast_sensu_Vertebrata	(neuronal) progenitor	progenitor	Braun2023	prenatal	telencephalon	0	0
Well-being	489_neuron	generic neuron	neuron	Braun2023	prenatal	telencephalon	0	0
Well-being	490_neuron	generic neuron	neuron	Braun2023	prenatal	telencephalon	0	0
Well-being	490_oligodendrocyte	oligodendrocyte	glia	Braun2023	prenatal	telencephalon	0	0
Well-being	490_neuroblast_sensu_Vertebrata	(neuronal) progenitor	progenitor	Braun2023	prenatal	telencephalon	0	0
Well-being	491_neuron	generic neuron	neuron	Braun2023	prenatal	telencephalon	0	0
Well-being	491_oligodendrocyte	oligodendrocyte	glia	Braun2023	prenatal	telencephalon	0	0
Well-being	491_neuroblast_sensu_Vertebrata	(neuronal) progenitor	progenitor	Braun2023	prenatal	telencephalon	0	0
Well-being	492_neuron	generic neuron	neuron	Braun2023	prenatal	telencephalon	0	0
Well-being	492_oligodendrocyte	oligodendrocyte	glia	Braun2023	prenatal	telencephalon	0	0
Well-being	449_neuron	generic neuron	neuron	Braun2023	prenatal	diencephalon	0	0
Well-being	449_neuroblast_sensu_Vertebrata	(neuronal) progenitor	progenitor	Braun2023	prenatal	diencephalon	0	0
Well-being	450_neuron	generic neuron	neuron	Braun2023	prenatal	diencephalon	0	0
Well-being	450_neuroblast_sensu_Vertebrata	(neuronal) progenitor	progenitor	Braun2023	prenatal	diencephalon	0	0
Well-being	451_neuroblast_sensu_Vertebrata	(neuronal) progenitor	progenitor	Braun2023	prenatal	diencephalon	0	0
Well-being	451_neuron	generic neuron	neuron	Braun2023	prenatal	diencephalon	0	0
Well-being	451_oligodendrocyte	oligodendrocyte	glia	Braun2023	prenatal	diencephalon	0	0
Well-being	444_neuron	generic neuron	neuron	Braun2023	prenatal	cerebellum	0	0
Well-being	444_neuroblast_sensu_Vertebrata	(neuronal) progenitor	progenitor	Braun2023	prenatal	cerebellum	0	0
Well-being	445_neuroplacodal_cell	(neuronal) progenitor	progenitor	Braun2023	prenatal	cerebellum	0	0
Well-being	445_neuron	generic neuron	neuron	Braun2023	prenatal	cerebellum	0	0
Well-being	445_neuroblast_sensu_Vertebrata	(neuronal) progenitor	progenitor	Braun2023	prenatal	cerebellum	0	0
Well-being	446_neuron	generic neuron	neuron	Braun2023	prenatal	cerebellum	0	0
Well-being	446_oligodendrocyte	oligodendrocyte	glia	Braun2023	prenatal	cerebellum	0	0
Well-being	447_oligodendrocyte	oligodendrocyte	glia	Braun2023	prenatal	cerebellum	0	0
Well-being	447_neuron	generic neuron	neuron	Braun2023	prenatal	cerebellum	0	0
Well-being	448_neuron	generic neuron	neuron	Braun2023	prenatal	cerebellum	0	0
Well-being	448_neuroblast_sensu_Vertebrata	(neuronal) progenitor	progenitor	Braun2023	prenatal	cerebellum	0	0
Well-being	480_neuron	generic neuron	neuron	Braun2023	prenatal	pons	0	0
Well-being	480_neuroblast_sensu_Vertebrata	(neuronal) progenitor	progenitor	Braun2023	prenatal	pons	0	0
Well-being	481_neuron	generic neuron	neuron	Braun2023	prenatal	pons	0	0
Well-being	481_neuroblast_sensu_Vertebrata	(neuronal) progenitor	progenitor	Braun2023	prenatal	pons	0	0
Well-being	481_oligodendrocyte	oligodendrocyte	glia	Braun2023	prenatal	pons	0	0
Well-being	482_neuron	generic neuron	neuron	Braun2023	prenatal	pons	0	0
Well-being	482_neuroblast_sensu_Vertebrata	(neuronal) progenitor	progenitor	Braun2023	prenatal	pons	0	0
Well-being	483_neuron	generic neuron	neuron	Braun2023	prenatal	pons	0	0
Well-being	483_oligodendrocyte	oligodendrocyte	glia	Braun2023	prenatal	pons	0	0
Well-being	483_neuroblast_sensu_Vertebrata	(neuronal) progenitor	progenitor	Braun2023	prenatal	pons	0	0
Well-being	484_neuron	generic neuron	neuron	Braun2023	prenatal	pons	0	0
Well-being	467_neuroblast_sensu_Vertebrata	(neuronal) progenitor	progenitor	Braun2023	prenatal	medulla	0	0
Well-being	468_neuron	generic neuron	neuron	Braun2023	prenatal	medulla	0	0
Well-being	468_neuroplacodal_cell	(neuronal) progenitor	progenitor	Braun2023	prenatal	medulla	0	0
Well-being	468_oligodendrocyte	oligodendrocyte	glia	Braun2023	prenatal	medulla	0	0
Well-being	469_neuroplacodal_cell	(neuronal) progenitor	progenitor	Braun2023	prenatal	medulla	0	0
Well-being	469_neuron	generic neuron	neuron	Braun2023	prenatal	medulla	0	0
Well-being	470_neuron	generic neuron	neuron	Braun2023	prenatal	medulla	0	0
Well-being	470_oligodendrocyte	oligodendrocyte	glia	Braun2023	prenatal	medulla	0	0
Well-being	471_neuron	generic neuron	neuron	Braun2023	prenatal	medulla	0	0
Well-being	471_neuroblast_sensu_Vertebrata	(neuronal) progenitor	progenitor	Braun2023	prenatal	medulla	0	0
Well-being	551_neuron	generic neuron	neuron	Han	prenatal	brain	1	0
Well-being	431_Glutamatergic_neuron	excitatory	neuron	Wang2024	prenatal	forebrain	1	0
Well-being	431_GABAergic_neuron	inhibitory/interneuron	neuron	Wang2024	prenatal	forebrain	0	0
Well-being	431_Cajal_Retzius_cell	specialized neuron	neuron	Wang2024	prenatal	forebrain	0	0
Well-being	430_Glutamatergic_neuron	excitatory	neuron	Wang2024	prenatal	telencephalon	0	0
Well-being	430_GABAergic_neuron	inhibitory/interneuron	neuron	Wang2024	prenatal	telencephalon	0	0
Well-being	429_GABAergic_neuron	inhibitory/interneuron	neuron	Wang2024	prenatal	neocortex	0	0
Well-being	429_Glutamatergic_neuron	excitatory	neuron	Wang2024	prenatal	neocortex	0	0
Well-being	434_GABAergic_neuron	inhibitory/interneuron	neuron	Wang2024	prenatal	neocortex	1	1
Well-being	432_OPC	oligodendrocyte precursor	glia	Wang2024	prenatal	prefrontalCortex	0	0
Well-being	432_Cajal_Retzius_cell	specialized neuron	neuron	Wang2024	prenatal	prefrontalCortex	1	0
Well-being	435_GABAergic_neuron	inhibitory/interneuron	neuron	Wang2024	prenatal	prefrontalCortex	0	0
Well-being	435_OPC	oligodendrocyte precursor	glia	Wang2024	prenatal	prefrontalCortex	0	0
Well-being	435_Glutamatergic_neuron	excitatory	neuron	Wang2024	prenatal	prefrontalCortex	0	0
Well-being	436_GABAergic_neuron	inhibitory/interneuron	neuron	Wang2024	prenatal	prefrontalCortex	0	0
Well-being	433_GABAergic_neuron	inhibitory/interneuron	neuron	Wang2024	prenatal	primaryVisualCortex	0	0
Well-being	433_OPC	oligodendrocyte precursor	glia	Wang2024	prenatal	primaryVisualCortex	0	0
Well-being	437_GABAergic_neuron	inhibitory/interneuron	neuron	Wang2024	prenatal	primaryVisualCortex	0	0
Well-being	248_inhibitory_interneuron	inhibitory/interneuron	neuron	Zhu2023	prenatal	transientStructuresOfForebrain	1	0
Well-being	248_caudal_ganglionic_eminence_derived_interneuron	inhibitory/interneuron	neuron	Zhu2023	prenatal	transientStructuresOfForebrain	0	0
Well-being	248_glutamatergic_neuron	excitatory	neuron	Zhu2023	prenatal	transientStructuresOfForebrain	0	0
Well-being	376_neural_cell	generic neuron	neuron	Velmeshev2023	prenatal	transientStructuresOfForebrain	0	0
Well-being	376_oligodendrocyte_precursor_cell	oligodendrocyte precursor	glia	Velmeshev2023	prenatal	transientStructuresOfForebrain	0	0
Well-being	371_neural_cell	generic neuron	neuron	Velmeshev2023	prenatal	transientStructuresOfForebrain	0	0
Well-being	377_neural_cell	generic neuron	neuron	Velmeshev2023	prenatal	transientStructuresOfForebrain	0	0
Well-being	387_neural_cell	generic neuron	neuron	Velmeshev2023	prenatal	cerebralGyriAndLobules	0	0
Well-being	366_neural_cell	generic neuron	neuron	Velmeshev2023	prenatal	neocortex	1	0
Well-being	380_oligodendrocyte_precursor_cell	oligodendrocyte precursor	glia	Velmeshev2023	prenatal	frontalNeocortex	0	0
Well-being	380_neural_cell	generic neuron	neuron	Velmeshev2023	prenatal	frontalNeocortex	0	0
Well-being	378_neural_cell	generic neuron	neuron	Velmeshev2023	prenatal	parietalNeocortex	0	0
Well-being	378_oligodendrocyte_precursor_cell	oligodendrocyte precursor	glia	Velmeshev2023	prenatal	parietalNeocortex	0	0
Well-being	389_neural_cell	generic neuron	neuron	Velmeshev2023	prenatal	parietalNeocortex	0	0
Well-being	367_neural_cell	generic neuron	neuron	Velmeshev2023	prenatal	temporalNeocortex	0	0
Well-being	367_oligodendrocyte_precursor_cell	oligodendrocyte precursor	glia	Velmeshev2023	prenatal	temporalNeocortex	0	0
Well-being	383_neural_cell	generic neuron	neuron	Velmeshev2023	prenatal	temporalNeocortex	0	0
Well-being	373_oligodendrocyte_precursor_cell	oligodendrocyte precursor	glia	Velmeshev2023	prenatal	temporalNeocortex	0	0
Well-being	388_oligodendrocyte_precursor_cell	oligodendrocyte precursor	glia	Velmeshev2023	prenatal	temporalNeocortex	0	0
Well-being	388_neural_cell	generic neuron	neuron	Velmeshev2023	prenatal	temporalNeocortex	0	0
Well-being	375_oligodendrocyte_precursor_cell	oligodendrocyte precursor	glia	Velmeshev2023	prenatal	cingulateNeocortex	0	0
Well-being	384_oligodendrocyte_precursor_cell	oligodendrocyte precursor	glia	Velmeshev2023	prenatal	cingulateNeocortex	0	0
Well-being	384_neural_cell	generic neuron	neuron	Velmeshev2023	prenatal	cingulateNeocortex	1	0
Well-being	374_astrocyte	astrocyte	glia	Velmeshev2023	prenatal	cingulateNeocortex	1	1
Well-being	374_oligodendrocyte_precursor_cell	oligodendrocyte precursor	glia	Velmeshev2023	prenatal	cingulateNeocortex	0	0
Well-being	381_neural_cell	generic neuron	neuron	Velmeshev2023	prenatal	cingulateNeocortex	0	0
Well-being	372_oligodendrocyte_precursor_cell	oligodendrocyte precursor	glia	Velmeshev2023	prenatal	prefrontalCortex	0	0
Well-being	386_neural_cell	generic neuron	neuron	Velmeshev2023	prenatal	prefrontalCortex	0	0
Well-being	379_neural_cell	generic neuron	neuron	Velmeshev2023	prenatal	dorsolateralPrefrontalCortex	1	0
Well-being	379_oligodendrocyte_precursor_cell	oligodendrocyte precursor	glia	Velmeshev2023	prenatal	dorsolateralPrefrontalCortex	1	1
Well-being	368_neural_cell	generic neuron	neuron	Velmeshev2023	prenatal	dorsolateralPrefrontalCortex	0	0
Well-being	369_neural_cell	generic neuron	neuron	Velmeshev2023	prenatal	orbitalFrontalCortex	0	0
Well-being	369_oligodendrocyte_precursor_cell	oligodendrocyte precursor	glia	Velmeshev2023	prenatal	orbitalFrontalCortex	0	0
Well-being	382_oligodendrocyte_precursor_cell	oligodendrocyte precursor	glia	Velmeshev2023	prenatal	orbitalFrontalCortex	1	1
Well-being	382_neural_cell	generic neuron	neuron	Velmeshev2023	prenatal	orbitalFrontalCortex	0	0
Well-being	350_Non_cortical_Interneurons	inhibitory/interneuron	neuron	Nascimento	prenatal	transientStructuresOfForebrain	0	0
Well-being	350_Excitatory_Neurons	excitatory	neuron	Nascimento	prenatal	transientStructuresOfForebrain	0	0
Well-being	345_Cortical_Interneurons	inhibitory/interneuron	neuron	Nascimento	prenatal	periallocortex	0	0
Well-being	345_OPCs	oligodendrocyte precursor	glia	Nascimento	prenatal	periallocortex	1	0
Well-being	345_Non_cortical_Interneurons	inhibitory/interneuron	neuron	Nascimento	prenatal	periallocortex	0	0
Well-being	345_Excitatory_Neurons	excitatory	neuron	Nascimento	prenatal	periallocortex	0	0
Well-being	355_Sst	inhibitory/interneuron	neuron	Nascimento	prenatal	periallocortex	1	0
Well-being	355_Immature_Interneurons___MGE_1	inhibitory/interneuron	neuron	Nascimento	prenatal	periallocortex	1	0
Well-being	553_GABAergic_neuron	inhibitory/interneuron	neuron	Cao	prenatal	telencephalon	1	1
Well-being	236_glutamatergic_neuron	excitatory	neuron	Sepp2023	prenatal	cerebellum	1	1
Well-being	236_native_cell	other	other	Sepp2023	prenatal	cerebellum	0	0
Well-being	237_native_cell	other	other	Sepp2023	prenatal	cerebellum	0	0
Well-being	238_noradrenergic_cell	other	other	Sepp2023	prenatal	cerebellum	0	0
Well-being	238_native_cell	other	other	Sepp2023	prenatal	cerebellum	0	0
Well-being	238_interneuron	inhibitory/interneuron	neuron	Sepp2023	prenatal	cerebellum	0	0
Well-being	238_glutamatergic_neuron	excitatory	neuron	Sepp2023	prenatal	cerebellum	0	0
Well-being	239_native_cell	other	other	Sepp2023	prenatal	cerebellum	1	0
Well-being	264_inhibitory_interneuron	inhibitory/interneuron	neuron	Aldinger2021	prenatal	cerebellum	1	0
Well-being	265_inhibitory_interneuron	inhibitory/interneuron	neuron	Aldinger2021	prenatal	cerebellum	1	0
Well-being	265_choroid_plexus_epithelial_cell	other	other	Aldinger2021	prenatal	cerebellum	0	0
Well-being	268_inhibitory_interneuron	inhibitory/interneuron	neuron	Aldinger2021	prenatal	cerebellum	0	0
Well-being	268_choroid_plexus_epithelial_cell	other	other	Aldinger2021	prenatal	cerebellum	0	0
Well-being	269_choroid_plexus_epithelial_cell	other	other	Aldinger2021	prenatal	cerebellum	0	0
Well-being	271_choroid_plexus_epithelial_cell	other	other	Aldinger2021	prenatal	cerebellum	0	0
Well-being	291_cerebral_cortex_GABAergic_interneuron	inhibitory/interneuron	neuron	Bhaduri2021	prenatal	parietalNeocortex	1	0
Well-being	291_glutamatergic_neuron	excitatory	neuron	Bhaduri2021	prenatal	parietalNeocortex	0	0
Well-being	293_cerebral_cortex_GABAergic_interneuron	inhibitory/interneuron	neuron	Bhaduri2021	prenatal	parietalNeocortex	0	0
Well-being	294_cerebral_cortex_GABAergic_interneuron	inhibitory/interneuron	neuron	Bhaduri2021	prenatal	parietalNeocortex	1	0
Well-being	295_cerebral_cortex_GABAergic_interneuron	inhibitory/interneuron	neuron	Bhaduri2021	prenatal	parietalNeocortex	0	0
Well-being	297_progenitor_cell	(neuronal) progenitor	progenitor	Bhaduri2021	prenatal	parietalNeocortex	1	0
Well-being	297_cerebral_cortex_GABAergic_interneuron	inhibitory/interneuron	neuron	Bhaduri2021	prenatal	parietalNeocortex	0	0
Well-being	306_cerebral_cortex_GABAergic_interneuron	inhibitory/interneuron	neuron	Bhaduri2021	prenatal	temporalNeocortex	0	0
Well-being	306_glutamatergic_neuron	excitatory	neuron	Bhaduri2021	prenatal	temporalNeocortex	0	0
Well-being	307_cerebral_cortex_GABAergic_interneuron	inhibitory/interneuron	neuron	Bhaduri2021	prenatal	temporalNeocortex	0	0
Well-being	308_cerebral_cortex_GABAergic_interneuron	inhibitory/interneuron	neuron	Bhaduri2021	prenatal	temporalNeocortex	0	0
Well-being	310_cerebral_cortex_GABAergic_interneuron	inhibitory/interneuron	neuron	Bhaduri2021	prenatal	temporalNeocortex	0	0
Well-being	276_cerebral_cortex_GABAergic_interneuron	inhibitory/interneuron	neuron	Bhaduri2021	prenatal	prefrontalCortex	0	0
Well-being	281_glutamatergic_neuron	excitatory	neuron	Bhaduri2021	prenatal	prefrontalCortex	0	0
Well-being	284_cerebral_cortex_GABAergic_interneuron	inhibitory/interneuron	neuron	Bhaduri2021	prenatal	primaryMotorCortex	0	0
Well-being	286_cerebral_cortex_GABAergic_interneuron	inhibitory/interneuron	neuron	Bhaduri2021	prenatal	primaryMotorCortex	0	0
Well-being	287_Cajal_Retzius_cell	specialized neuron	neuron	Bhaduri2021	prenatal	primaryMotorCortex	1	0
Well-being	289_cerebral_cortex_GABAergic_interneuron	inhibitory/interneuron	neuron	Bhaduri2021	prenatal	primaryMotorCortex	0	0
Well-being	290_cerebral_cortex_GABAergic_interneuron	inhibitory/interneuron	neuron	Bhaduri2021	prenatal	primaryMotorCortex	0	0
Well-being	290_progenitor_cell	(neuronal) progenitor	progenitor	Bhaduri2021	prenatal	primaryMotorCortex	0	0
Well-being	299_cerebral_cortex_GABAergic_interneuron	inhibitory/interneuron	neuron	Bhaduri2021	prenatal	primarySomatosensoryCortex	0	0
Well-being	301_cerebral_cortex_GABAergic_interneuron	inhibitory/interneuron	neuron	Bhaduri2021	prenatal	primarySomatosensoryCortex	0	0
Well-being	301_glutamatergic_neuron	excitatory	neuron	Bhaduri2021	prenatal	primarySomatosensoryCortex	0	0
Well-being	302_cerebral_cortex_GABAergic_interneuron	inhibitory/interneuron	neuron	Bhaduri2021	prenatal	primarySomatosensoryCortex	0	0
Well-being	303_cerebral_cortex_GABAergic_interneuron	inhibitory/interneuron	neuron	Bhaduri2021	prenatal	primarySomatosensoryCortex	0	0
Well-being	304_cerebral_cortex_GABAergic_interneuron	inhibitory/interneuron	neuron	Bhaduri2021	prenatal	primarySomatosensoryCortex	0	0
Well-being	305_cerebral_cortex_GABAergic_interneuron	inhibitory/interneuron	neuron	Bhaduri2021	prenatal	primarySomatosensoryCortex	0	0
Well-being	305_progenitor_cell	(neuronal) progenitor	progenitor	Bhaduri2021	prenatal	primarySomatosensoryCortex	0	0
Well-being	305_glutamatergic_neuron	excitatory	neuron	Bhaduri2021	prenatal	primarySomatosensoryCortex	0	0
Well-being	312_cerebral_cortex_GABAergic_interneuron	inhibitory/interneuron	neuron	Bhaduri2021	prenatal	primaryVisualCortex	0	0
Well-being	313_forebrain_radial_glial_cell	radial glial	progenitor	Bhaduri2021	prenatal	primaryVisualCortex	1	0
Well-being	314_cerebral_cortex_GABAergic_interneuron	inhibitory/interneuron	neuron	Bhaduri2021	prenatal	primaryVisualCortex	0	0
Well-being	315_cerebral_cortex_GABAergic_interneuron	inhibitory/interneuron	neuron	Bhaduri2021	prenatal	primaryVisualCortex	0	0
Well-being	317_cerebral_cortex_GABAergic_interneuron	inhibitory/interneuron	neuron	Bhaduri2021	prenatal	primaryVisualCortex	0	0
Well-being	554_interneuron	inhibitory/interneuron	neuron	Linnarsson	prenatal	meninges	1	0
Well-being	554_forebrain_radial_glial_cell	radial glial	progenitor	Linnarsson	prenatal	meninges	0	0
Well-being	554_oligodendrocyte_precursor_cell	oligodendrocyte precursor	glia	Linnarsson	prenatal	meninges	0	0
Well-being	554_mechanoreceptor_cell	other	other	Linnarsson	prenatal	meninges	0	0
Well-being	554_forebrain_neuroblast	(neuronal) progenitor	progenitor	Linnarsson	prenatal	meninges	0	0
Well-being	554_retinal_cell	other	other	Linnarsson	prenatal	meninges	0	0
Well-being	555_neuroblast_(sensu_Vertebrata)	(neuronal) progenitor	progenitor	Linnarsson	prenatal	meninges	0	0
Well-being	556_oligodendrocyte_precursor_cell	oligodendrocyte precursor	glia	Linnarsson	prenatal	meninges	0	0
Well-being	556_interneuron	inhibitory/interneuron	neuron	Linnarsson	prenatal	meninges	0	0
Well-being	556_forebrain_radial_glial_cell	radial glial	progenitor	Linnarsson	prenatal	meninges	0	0
Well-being	556_neuron	generic neuron	neuron	Linnarsson	prenatal	meninges	0	0
Well-being	556_forebrain_neuroblast	(neuronal) progenitor	progenitor	Linnarsson	prenatal	meninges	0	0

### Sheet: 12_SmokingIni_Pre
gwas	Celltype	broad_level2	broad_level1	ParentStudy	dev	BrainRegion	Step2	Step3
Smoking initiation	443_neuron	generic neuron	neuron	Braun2023	prenatal	brain	0	0
Smoking initiation	443_neuroblast_sensu_Vertebrata	(neuronal) progenitor	progenitor	Braun2023	prenatal	brain	0	0
Smoking initiation	443_neuroblast_sensu_Nematoda_and_Protostomia	(neuronal) progenitor	progenitor	Braun2023	prenatal	brain	0	0
Smoking initiation	462_neuron	generic neuron	neuron	Braun2023	prenatal	brain	0	0
Smoking initiation	462_neuroplacodal_cell	(neuronal) progenitor	progenitor	Braun2023	prenatal	brain	0	0
Smoking initiation	462_neuroblast_sensu_Vertebrata	(neuronal) progenitor	progenitor	Braun2023	prenatal	brain	0	0
Smoking initiation	452_neuron	generic neuron	neuron	Braun2023	prenatal	forebrain	1	1
Smoking initiation	452_neuroblast_sensu_Vertebrata	(neuronal) progenitor	progenitor	Braun2023	prenatal	forebrain	0	0
Smoking initiation	452_neuroblast_sensu_Nematoda_and_Protostomia	(neuronal) progenitor	progenitor	Braun2023	prenatal	forebrain	0	0
Smoking initiation	453_neuron	generic neuron	neuron	Braun2023	prenatal	forebrain	0	0
Smoking initiation	453_neuroblast_sensu_Vertebrata	(neuronal) progenitor	progenitor	Braun2023	prenatal	forebrain	0	0
Smoking initiation	454_neuron	generic neuron	neuron	Braun2023	prenatal	forebrain	0	0
Smoking initiation	455_neuron	generic neuron	neuron	Braun2023	prenatal	forebrain	0	0
Smoking initiation	455_neuroblast_sensu_Vertebrata	(neuronal) progenitor	progenitor	Braun2023	prenatal	forebrain	0	0
Smoking initiation	456_neuron	generic neuron	neuron	Braun2023	prenatal	forebrain	0	0
Smoking initiation	456_neuroblast_sensu_Vertebrata	(neuronal) progenitor	progenitor	Braun2023	prenatal	forebrain	0	0
Smoking initiation	456_neuroblast_sensu_Nematoda_and_Protostomia	(neuronal) progenitor	progenitor	Braun2023	prenatal	forebrain	0	0
Smoking initiation	457_neuroblast_sensu_Vertebrata	(neuronal) progenitor	progenitor	Braun2023	prenatal	forebrain	0	0
Smoking initiation	457_neuron	generic neuron	neuron	Braun2023	prenatal	forebrain	0	0
Smoking initiation	457_oligodendrocyte	oligodendrocyte	glia	Braun2023	prenatal	forebrain	1	0
Smoking initiation	458_neuroblast_sensu_Vertebrata	(neuronal) progenitor	progenitor	Braun2023	prenatal	forebrain	0	0
Smoking initiation	458_neuron	generic neuron	neuron	Braun2023	prenatal	forebrain	0	0
Smoking initiation	458_oligodendrocyte	oligodendrocyte	glia	Braun2023	prenatal	forebrain	1	1
Smoking initiation	459_neuroblast_sensu_Vertebrata	(neuronal) progenitor	progenitor	Braun2023	prenatal	forebrain	0	0
Smoking initiation	459_neuron	generic neuron	neuron	Braun2023	prenatal	forebrain	0	0
Smoking initiation	460_neuron	generic neuron	neuron	Braun2023	prenatal	forebrain	0	0
Smoking initiation	460_neuroblast_sensu_Vertebrata	(neuronal) progenitor	progenitor	Braun2023	prenatal	forebrain	0	0
Smoking initiation	460_neuroblast_sensu_Nematoda_and_Protostomia	(neuronal) progenitor	progenitor	Braun2023	prenatal	forebrain	0	0
Smoking initiation	461_neuron	generic neuron	neuron	Braun2023	prenatal	forebrain	0	0
Smoking initiation	461_neuroblast_sensu_Vertebrata	(neuronal) progenitor	progenitor	Braun2023	prenatal	forebrain	0	0
Smoking initiation	461_neuroblast_sensu_Nematoda_and_Protostomia	(neuronal) progenitor	progenitor	Braun2023	prenatal	forebrain	0	0
Smoking initiation	472_neuron	generic neuron	neuron	Braun2023	prenatal	midbrain	0	0
Smoking initiation	472_neuroblast_sensu_Vertebrata	(neuronal) progenitor	progenitor	Braun2023	prenatal	midbrain	0	0
Smoking initiation	472_oligodendrocyte	oligodendrocyte	glia	Braun2023	prenatal	midbrain	0	0
Smoking initiation	472_radial_glial_cell	radial glial	progenitor	Braun2023	prenatal	midbrain	1	0
Smoking initiation	473_neuron	generic neuron	neuron	Braun2023	prenatal	midbrain	0	0
Smoking initiation	473_neuroblast_sensu_Vertebrata	(neuronal) progenitor	progenitor	Braun2023	prenatal	midbrain	0	0
Smoking initiation	474_neuron	generic neuron	neuron	Braun2023	prenatal	midbrain	0	0
Smoking initiation	474_neuroblast_sensu_Vertebrata	(neuronal) progenitor	progenitor	Braun2023	prenatal	midbrain	0	0
Smoking initiation	474_neuroblast_sensu_Nematoda_and_Protostomia	(neuronal) progenitor	progenitor	Braun2023	prenatal	midbrain	0	0
Smoking initiation	474_radial_glial_cell	radial glial	progenitor	Braun2023	prenatal	midbrain	0	0
Smoking initiation	475_neuron	generic neuron	neuron	Braun2023	prenatal	midbrain	0	0
Smoking initiation	475_neuroblast_sensu_Vertebrata	(neuronal) progenitor	progenitor	Braun2023	prenatal	midbrain	0	0
Smoking initiation	476_neuron	generic neuron	neuron	Braun2023	prenatal	midbrain	0	0
Smoking initiation	476_neuroblast_sensu_Vertebrata	(neuronal) progenitor	progenitor	Braun2023	prenatal	midbrain	0	0
Smoking initiation	476_oligodendrocyte	oligodendrocyte	glia	Braun2023	prenatal	midbrain	1	1
Smoking initiation	476_neuroblast_sensu_Nematoda_and_Protostomia	(neuronal) progenitor	progenitor	Braun2023	prenatal	midbrain	0	0
Smoking initiation	477_neuron	generic neuron	neuron	Braun2023	prenatal	midbrain	0	0
Smoking initiation	477_neuroblast_sensu_Vertebrata	(neuronal) progenitor	progenitor	Braun2023	prenatal	midbrain	1	0
Smoking initiation	478_neuron	generic neuron	neuron	Braun2023	prenatal	midbrain	0	0
Smoking initiation	478_neuroblast_sensu_Vertebrata	(neuronal) progenitor	progenitor	Braun2023	prenatal	midbrain	0	0
Smoking initiation	479_neuron	generic neuron	neuron	Braun2023	prenatal	midbrain	0	0
Smoking initiation	479_neuroblast_sensu_Vertebrata	(neuronal) progenitor	progenitor	Braun2023	prenatal	midbrain	0	0
Smoking initiation	463_neuron	generic neuron	neuron	Braun2023	prenatal	hindbrain	0	0
Smoking initiation	463_neuroblast_sensu_Vertebrata	(neuronal) progenitor	progenitor	Braun2023	prenatal	hindbrain	0	0
Smoking initiation	464_neuron	generic neuron	neuron	Braun2023	prenatal	hindbrain	0	0
Smoking initiation	464_neuroblast_sensu_Vertebrata	(neuronal) progenitor	progenitor	Braun2023	prenatal	hindbrain	0	0
Smoking initiation	465_neuron	generic neuron	neuron	Braun2023	prenatal	hindbrain	0	0
Smoking initiation	465_neuroblast_sensu_Vertebrata	(neuronal) progenitor	progenitor	Braun2023	prenatal	hindbrain	0	0
Smoking initiation	466_neuron	generic neuron	neuron	Braun2023	prenatal	hindbrain	0	0
Smoking initiation	466_neuroblast_sensu_Vertebrata	(neuronal) progenitor	progenitor	Braun2023	prenatal	hindbrain	0	0
Smoking initiation	466_neuroplacodal_cell	(neuronal) progenitor	progenitor	Braun2023	prenatal	hindbrain	0	0
Smoking initiation	466_neuroblast_sensu_Nematoda_and_Protostomia	(neuronal) progenitor	progenitor	Braun2023	prenatal	hindbrain	0	0
Smoking initiation	485_neuron	generic neuron	neuron	Braun2023	prenatal	telencephalon	0	0
Smoking initiation	485_neuroblast_sensu_Vertebrata	(neuronal) progenitor	progenitor	Braun2023	prenatal	telencephalon	0	0
Smoking initiation	485_neuroblast_sensu_Nematoda_and_Protostomia	(neuronal) progenitor	progenitor	Braun2023	prenatal	telencephalon	0	0
Smoking initiation	486_neuron	generic neuron	neuron	Braun2023	prenatal	telencephalon	0	0
Smoking initiation	486_neuroblast_sensu_Vertebrata	(neuronal) progenitor	progenitor	Braun2023	prenatal	telencephalon	0	0
Smoking initiation	487_neuron	generic neuron	neuron	Braun2023	prenatal	telencephalon	0	0
Smoking initiation	488_neuron	generic neuron	neuron	Braun2023	prenatal	telencephalon	0	0
Smoking initiation	488_neuroblast_sensu_Vertebrata	(neuronal) progenitor	progenitor	Braun2023	prenatal	telencephalon	0	0
Smoking initiation	488_neuroblast_sensu_Nematoda_and_Protostomia	(neuronal) progenitor	progenitor	Braun2023	prenatal	telencephalon	0	0
Smoking initiation	489_neuron	generic neuron	neuron	Braun2023	prenatal	telencephalon	1	0
Smoking initiation	489_neuroblast_sensu_Vertebrata	(neuronal) progenitor	progenitor	Braun2023	prenatal	telencephalon	0	0
Smoking initiation	490_neuron	generic neuron	neuron	Braun2023	prenatal	telencephalon	0	0
Smoking initiation	490_neuroblast_sensu_Vertebrata	(neuronal) progenitor	progenitor	Braun2023	prenatal	telencephalon	0	0
Smoking initiation	490_oligodendrocyte	oligodendrocyte	glia	Braun2023	prenatal	telencephalon	0	0
Smoking initiation	491_neuron	generic neuron	neuron	Braun2023	prenatal	telencephalon	0	0
Smoking initiation	491_neuroblast_sensu_Vertebrata	(neuronal) progenitor	progenitor	Braun2023	prenatal	telencephalon	0	0
Smoking initiation	491_neuroblast_sensu_Nematoda_and_Protostomia	(neuronal) progenitor	progenitor	Braun2023	prenatal	telencephalon	0	0
Smoking initiation	492_neuron	generic neuron	neuron	Braun2023	prenatal	telencephalon	0	0
Smoking initiation	492_neuroblast_sensu_Vertebrata	(neuronal) progenitor	progenitor	Braun2023	prenatal	telencephalon	0	0
Smoking initiation	449_neuron	generic neuron	neuron	Braun2023	prenatal	diencephalon	0	0
Smoking initiation	449_neuroblast_sensu_Vertebrata	(neuronal) progenitor	progenitor	Braun2023	prenatal	diencephalon	0	0
Smoking initiation	450_neuron	generic neuron	neuron	Braun2023	prenatal	diencephalon	0	0
Smoking initiation	450_neuroblast_sensu_Vertebrata	(neuronal) progenitor	progenitor	Braun2023	prenatal	diencephalon	0	0
Smoking initiation	451_neuroblast_sensu_Vertebrata	(neuronal) progenitor	progenitor	Braun2023	prenatal	diencephalon	0	0
Smoking initiation	451_neuron	generic neuron	neuron	Braun2023	prenatal	diencephalon	0	0
Smoking initiation	451_neuroblast_sensu_Nematoda_and_Protostomia	(neuronal) progenitor	progenitor	Braun2023	prenatal	diencephalon	0	0
Smoking initiation	444_neuron	generic neuron	neuron	Braun2023	prenatal	cerebellum	0	0
Smoking initiation	444_neuroblast_sensu_Vertebrata	(neuronal) progenitor	progenitor	Braun2023	prenatal	cerebellum	0	0
Smoking initiation	445_neuron	generic neuron	neuron	Braun2023	prenatal	cerebellum	0	0
Smoking initiation	445_neuroblast_sensu_Vertebrata	(neuronal) progenitor	progenitor	Braun2023	prenatal	cerebellum	0	0
Smoking initiation	445_neuroplacodal_cell	(neuronal) progenitor	progenitor	Braun2023	prenatal	cerebellum	0	0
Smoking initiation	446_neuron	generic neuron	neuron	Braun2023	prenatal	cerebellum	0	0
Smoking initiation	447_neuroblast_sensu_Vertebrata	(neuronal) progenitor	progenitor	Braun2023	prenatal	cerebellum	0	0
Smoking initiation	447_neuron	generic neuron	neuron	Braun2023	prenatal	cerebellum	0	0
Smoking initiation	448_neuroblast_sensu_Vertebrata	(neuronal) progenitor	progenitor	Braun2023	prenatal	cerebellum	0	0
Smoking initiation	448_neuron	generic neuron	neuron	Braun2023	prenatal	cerebellum	0	0
Smoking initiation	448_neuroblast_sensu_Nematoda_and_Protostomia	(neuronal) progenitor	progenitor	Braun2023	prenatal	cerebellum	0	0
Smoking initiation	448_oligodendrocyte	oligodendrocyte	glia	Braun2023	prenatal	cerebellum	0	0
Smoking initiation	480_neuron	generic neuron	neuron	Braun2023	prenatal	pons	0	0
Smoking initiation	480_neuroblast_sensu_Vertebrata	(neuronal) progenitor	progenitor	Braun2023	prenatal	pons	0	0
Smoking initiation	481_neuroblast_sensu_Vertebrata	(neuronal) progenitor	progenitor	Braun2023	prenatal	pons	0	0
Smoking initiation	481_neuron	generic neuron	neuron	Braun2023	prenatal	pons	0	0
Smoking initiation	482_neuron	generic neuron	neuron	Braun2023	prenatal	pons	0	0
Smoking initiation	482_neuroblast_sensu_Vertebrata	(neuronal) progenitor	progenitor	Braun2023	prenatal	pons	0	0
Smoking initiation	483_neuron	generic neuron	neuron	Braun2023	prenatal	pons	0	0
Smoking initiation	483_neuroblast_sensu_Vertebrata	(neuronal) progenitor	progenitor	Braun2023	prenatal	pons	0	0
Smoking initiation	483_oligodendrocyte	oligodendrocyte	glia	Braun2023	prenatal	pons	0	0
Smoking initiation	483_neuroblast_sensu_Nematoda_and_Protostomia	(neuronal) progenitor	progenitor	Braun2023	prenatal	pons	0	0
Smoking initiation	484_neuron	generic neuron	neuron	Braun2023	prenatal	pons	0	0
Smoking initiation	484_neuroblast_sensu_Vertebrata	(neuronal) progenitor	progenitor	Braun2023	prenatal	pons	0	0
Smoking initiation	467_neuroblast_sensu_Vertebrata	(neuronal) progenitor	progenitor	Braun2023	prenatal	medulla	0	0
Smoking initiation	467_neuron	generic neuron	neuron	Braun2023	prenatal	medulla	0	0
Smoking initiation	468_neuron	generic neuron	neuron	Braun2023	prenatal	medulla	0	0
Smoking initiation	468_neuroplacodal_cell	(neuronal) progenitor	progenitor	Braun2023	prenatal	medulla	0	0
Smoking initiation	468_neuroblast_sensu_Vertebrata	(neuronal) progenitor	progenitor	Braun2023	prenatal	medulla	0	0
Smoking initiation	469_neuron	generic neuron	neuron	Braun2023	prenatal	medulla	0	0
Smoking initiation	469_neuroplacodal_cell	(neuronal) progenitor	progenitor	Braun2023	prenatal	medulla	0	0
Smoking initiation	469_neuroblast_sensu_Vertebrata	(neuronal) progenitor	progenitor	Braun2023	prenatal	medulla	0	0
Smoking initiation	470_neuron	generic neuron	neuron	Braun2023	prenatal	medulla	0	0
Smoking initiation	471_neuron	generic neuron	neuron	Braun2023	prenatal	medulla	0	0
Smoking initiation	471_neuroblast_sensu_Vertebrata	(neuronal) progenitor	progenitor	Braun2023	prenatal	medulla	0	0
Smoking initiation	471_neuroblast_sensu_Nematoda_and_Protostomia	(neuronal) progenitor	progenitor	Braun2023	prenatal	medulla	0	0
Smoking initiation	471_glioblast	(glial) progenitor	progenitor	Braun2023	prenatal	medulla	0	0
Smoking initiation	551_neuron	generic neuron	neuron	Han	prenatal	brain	1	0
Smoking initiation	431_Glutamatergic_neuron	excitatory	neuron	Wang2024	prenatal	forebrain	1	1
Smoking initiation	431_GABAergic_neuron	inhibitory/interneuron	neuron	Wang2024	prenatal	forebrain	0	0
Smoking initiation	430_Glutamatergic_neuron	excitatory	neuron	Wang2024	prenatal	telencephalon	0	0
Smoking initiation	430_GABAergic_neuron	inhibitory/interneuron	neuron	Wang2024	prenatal	telencephalon	0	0
Smoking initiation	429_GABAergic_neuron	inhibitory/interneuron	neuron	Wang2024	prenatal	neocortex	0	0
Smoking initiation	429_Glutamatergic_neuron	excitatory	neuron	Wang2024	prenatal	neocortex	0	0
Smoking initiation	434_GABAergic_neuron	inhibitory/interneuron	neuron	Wang2024	prenatal	neocortex	0	0
Smoking initiation	434_Glutamatergic_neuron	excitatory	neuron	Wang2024	prenatal	neocortex	0	0
Smoking initiation	432_Glutamatergic_neuron	excitatory	neuron	Wang2024	prenatal	prefrontalCortex	0	0
Smoking initiation	435_GABAergic_neuron	inhibitory/interneuron	neuron	Wang2024	prenatal	prefrontalCortex	0	0
Smoking initiation	435_OPC	oligodendrocyte precursor	glia	Wang2024	prenatal	prefrontalCortex	1	0
Smoking initiation	435_Glutamatergic_neuron	excitatory	neuron	Wang2024	prenatal	prefrontalCortex	0	0
Smoking initiation	433_GABAergic_neuron	inhibitory/interneuron	neuron	Wang2024	prenatal	primaryVisualCortex	0	0
Smoking initiation	247_inhibitory_interneuron	inhibitory/interneuron	neuron	Zhu2023	prenatal	transientStructuresOfForebrain	1	0
Smoking initiation	247_neural_progenitor_cell	(neuronal) progenitor	progenitor	Zhu2023	prenatal	transientStructuresOfForebrain	0	0
Smoking initiation	247_glutamatergic_neuron	excitatory	neuron	Zhu2023	prenatal	transientStructuresOfForebrain	0	0
Smoking initiation	248_inhibitory_interneuron	inhibitory/interneuron	neuron	Zhu2023	prenatal	transientStructuresOfForebrain	1	0
Smoking initiation	248_glutamatergic_neuron	excitatory	neuron	Zhu2023	prenatal	transientStructuresOfForebrain	0	0
Smoking initiation	376_neural_cell	generic neuron	neuron	Velmeshev2023	prenatal	transientStructuresOfForebrain	0	0
Smoking initiation	371_neural_cell	generic neuron	neuron	Velmeshev2023	prenatal	transientStructuresOfForebrain	0	0
Smoking initiation	370_neural_cell	generic neuron	neuron	Velmeshev2023	prenatal	transientStructuresOfForebrain	0	0
Smoking initiation	377_neural_cell	generic neuron	neuron	Velmeshev2023	prenatal	transientStructuresOfForebrain	0	0
Smoking initiation	380_neural_cell	generic neuron	neuron	Velmeshev2023	prenatal	frontalNeocortex	1	0
Smoking initiation	380_oligodendrocyte_precursor_cell	oligodendrocyte precursor	glia	Velmeshev2023	prenatal	frontalNeocortex	0	0
Smoking initiation	378_neural_cell	generic neuron	neuron	Velmeshev2023	prenatal	parietalNeocortex	1	0
Smoking initiation	378_oligodendrocyte_precursor_cell	oligodendrocyte precursor	glia	Velmeshev2023	prenatal	parietalNeocortex	0	0
Smoking initiation	389_neural_cell	generic neuron	neuron	Velmeshev2023	prenatal	parietalNeocortex	0	0
Smoking initiation	389_oligodendrocyte_precursor_cell	oligodendrocyte precursor	glia	Velmeshev2023	prenatal	parietalNeocortex	0	0
Smoking initiation	383_neural_cell	generic neuron	neuron	Velmeshev2023	prenatal	temporalNeocortex	0	0
Smoking initiation	384_neural_cell	generic neuron	neuron	Velmeshev2023	prenatal	cingulateNeocortex	0	0
Smoking initiation	379_neural_cell	generic neuron	neuron	Velmeshev2023	prenatal	dorsolateralPrefrontalCortex	0	0
Smoking initiation	368_neural_cell	generic neuron	neuron	Velmeshev2023	prenatal	dorsolateralPrefrontalCortex	0	0
Smoking initiation	369_neural_cell	generic neuron	neuron	Velmeshev2023	prenatal	orbitalFrontalCortex	0	0
Smoking initiation	382_neural_cell	generic neuron	neuron	Velmeshev2023	prenatal	orbitalFrontalCortex	0	0
Smoking initiation	382_oligodendrocyte_precursor_cell	oligodendrocyte precursor	glia	Velmeshev2023	prenatal	orbitalFrontalCortex	0	0
Smoking initiation	350_Non_cortical_Interneurons	inhibitory/interneuron	neuron	Nascimento	prenatal	transientStructuresOfForebrain	0	0
Smoking initiation	350_Excitatory_Neurons	excitatory	neuron	Nascimento	prenatal	transientStructuresOfForebrain	0	0
Smoking initiation	345_Non_cortical_Interneurons	inhibitory/interneuron	neuron	Nascimento	prenatal	periallocortex	1	0
Smoking initiation	345_Cortical_Interneurons	inhibitory/interneuron	neuron	Nascimento	prenatal	periallocortex	0	0
Smoking initiation	553_GABAergic_neuron	inhibitory/interneuron	neuron	Cao	prenatal	telencephalon	0	0
Smoking initiation	552_neuron_associated_cell_(sensu_Vertebrata)	other	other	Cao	prenatal	cerebellum	0	0
Smoking initiation	237_native_cell	other	other	Sepp2023	prenatal	cerebellum	1	0
Smoking initiation	237_GABAergic_neuron	inhibitory/interneuron	neuron	Sepp2023	prenatal	cerebellum	0	0
Smoking initiation	237_neuroblast_(sensu_Vertebrata)	(neuronal) progenitor	progenitor	Sepp2023	prenatal	cerebellum	0	0
Smoking initiation	238_noradrenergic_cell	other	other	Sepp2023	prenatal	cerebellum	0	0
Smoking initiation	238_native_cell	other	other	Sepp2023	prenatal	cerebellum	0	0
Smoking initiation	238_interneuron	inhibitory/interneuron	neuron	Sepp2023	prenatal	cerebellum	0	0
Smoking initiation	238_unipolar_brush_cell	specialized neuron	neuron	Sepp2023	prenatal	cerebellum	0	0
Smoking initiation	239_interneuron	inhibitory/interneuron	neuron	Sepp2023	prenatal	cerebellum	1	0
Smoking initiation	239_native_cell	other	other	Sepp2023	prenatal	cerebellum	0	0
Smoking initiation	239_neuroblast_(sensu_Vertebrata)	(neuronal) progenitor	progenitor	Sepp2023	prenatal	cerebellum	0	0
Smoking initiation	240_noradrenergic_cell	other	other	Sepp2023	prenatal	cerebellum	1	1
Smoking initiation	240_native_cell	other	other	Sepp2023	prenatal	cerebellum	0	0
Smoking initiation	240_interneuron	inhibitory/interneuron	neuron	Sepp2023	prenatal	cerebellum	0	0
Smoking initiation	241_interneuron	inhibitory/interneuron	neuron	Sepp2023	prenatal	cerebellum	0	0
Smoking initiation	241_cerebellar_granule_cell_precursor	(neuronal) progenitor	progenitor	Sepp2023	prenatal	cerebellum	0	0
Smoking initiation	242_interneuron	inhibitory/interneuron	neuron	Sepp2023	prenatal	cerebellum	0	0
Smoking initiation	242_cerebellar_granule_cell	specialized neuron	neuron	Sepp2023	prenatal	cerebellum	1	1
Smoking initiation	265_granule_cell	specialized neuron	neuron	Aldinger2021	prenatal	cerebellum	1	0
Smoking initiation	272_cerebellar_granule_cell_precursor	(neuronal) progenitor	progenitor	Aldinger2021	prenatal	cerebellum	0	0
Smoking initiation	291_glutamatergic_neuron	excitatory	neuron	Bhaduri2021	prenatal	parietalNeocortex	1	0
Smoking initiation	293_glutamatergic_neuron	excitatory	neuron	Bhaduri2021	prenatal	parietalNeocortex	0	0
Smoking initiation	296_Cajal_Retzius_cell	specialized neuron	neuron	Bhaduri2021	prenatal	parietalNeocortex	1	1
Smoking initiation	297_cerebral_cortex_GABAergic_interneuron	inhibitory/interneuron	neuron	Bhaduri2021	prenatal	parietalNeocortex	0	0
Smoking initiation	297_progenitor_cell	(neuronal) progenitor	progenitor	Bhaduri2021	prenatal	parietalNeocortex	0	0
Smoking initiation	297_glutamatergic_neuron	excitatory	neuron	Bhaduri2021	prenatal	parietalNeocortex	0	0
Smoking initiation	306_glutamatergic_neuron	excitatory	neuron	Bhaduri2021	prenatal	temporalNeocortex	0	0
Smoking initiation	306_progenitor_cell	(neuronal) progenitor	progenitor	Bhaduri2021	prenatal	temporalNeocortex	0	0
Smoking initiation	306_cerebral_cortex_GABAergic_interneuron	inhibitory/interneuron	neuron	Bhaduri2021	prenatal	temporalNeocortex	0	0
Smoking initiation	307_Cajal_Retzius_cell	specialized neuron	neuron	Bhaduri2021	prenatal	temporalNeocortex	0	0
Smoking initiation	308_glutamatergic_neuron	excitatory	neuron	Bhaduri2021	prenatal	temporalNeocortex	0	0
Smoking initiation	308_cerebral_cortex_GABAergic_interneuron	inhibitory/interneuron	neuron	Bhaduri2021	prenatal	temporalNeocortex	1	0
Smoking initiation	308_progenitor_cell	(neuronal) progenitor	progenitor	Bhaduri2021	prenatal	temporalNeocortex	0	0
Smoking initiation	310_cerebral_cortex_GABAergic_interneuron	inhibitory/interneuron	neuron	Bhaduri2021	prenatal	temporalNeocortex	0	0
Smoking initiation	310_glutamatergic_neuron	excitatory	neuron	Bhaduri2021	prenatal	temporalNeocortex	0	0
Smoking initiation	276_cerebral_cortex_GABAergic_interneuron	inhibitory/interneuron	neuron	Bhaduri2021	prenatal	prefrontalCortex	0	0
Smoking initiation	276_progenitor_cell	(neuronal) progenitor	progenitor	Bhaduri2021	prenatal	prefrontalCortex	0	0
Smoking initiation	278_Cajal_Retzius_cell	specialized neuron	neuron	Bhaduri2021	prenatal	prefrontalCortex	0	0
Smoking initiation	281_glutamatergic_neuron	excitatory	neuron	Bhaduri2021	prenatal	prefrontalCortex	0	0
Smoking initiation	281_cerebral_cortex_GABAergic_interneuron	inhibitory/interneuron	neuron	Bhaduri2021	prenatal	prefrontalCortex	0	0
Smoking initiation	282_cerebral_cortex_GABAergic_interneuron	inhibitory/interneuron	neuron	Bhaduri2021	prenatal	prefrontalCortex	0	0
Smoking initiation	284_glutamatergic_neuron	excitatory	neuron	Bhaduri2021	prenatal	primaryMotorCortex	0	0
Smoking initiation	285_glutamatergic_neuron	excitatory	neuron	Bhaduri2021	prenatal	primaryMotorCortex	0	0
Smoking initiation	285_Cajal_Retzius_cell	specialized neuron	neuron	Bhaduri2021	prenatal	primaryMotorCortex	0	0
Smoking initiation	286_Cajal_Retzius_cell	specialized neuron	neuron	Bhaduri2021	prenatal	primaryMotorCortex	0	0
Smoking initiation	287_Cajal_Retzius_cell	specialized neuron	neuron	Bhaduri2021	prenatal	primaryMotorCortex	0	0
Smoking initiation	290_cerebral_cortex_GABAergic_interneuron	inhibitory/interneuron	neuron	Bhaduri2021	prenatal	primaryMotorCortex	0	0
Smoking initiation	290_glutamatergic_neuron	excitatory	neuron	Bhaduri2021	prenatal	primaryMotorCortex	0	0
Smoking initiation	298_glutamatergic_neuron	excitatory	neuron	Bhaduri2021	prenatal	primarySomatosensoryCortex	0	0
Smoking initiation	299_glutamatergic_neuron	excitatory	neuron	Bhaduri2021	prenatal	primarySomatosensoryCortex	0	0
Smoking initiation	301_glutamatergic_neuron	excitatory	neuron	Bhaduri2021	prenatal	primarySomatosensoryCortex	1	0
Smoking initiation	302_progenitor_cell	(neuronal) progenitor	progenitor	Bhaduri2021	prenatal	primarySomatosensoryCortex	0	0
Smoking initiation	302_cerebral_cortex_GABAergic_interneuron	inhibitory/interneuron	neuron	Bhaduri2021	prenatal	primarySomatosensoryCortex	0	0
Smoking initiation	302_native_cell	other	other	Bhaduri2021	prenatal	primarySomatosensoryCortex	0	0
Smoking initiation	303_glutamatergic_neuron	excitatory	neuron	Bhaduri2021	prenatal	primarySomatosensoryCortex	0	0
Smoking initiation	304_glutamatergic_neuron	excitatory	neuron	Bhaduri2021	prenatal	primarySomatosensoryCortex	0	0
Smoking initiation	305_glutamatergic_neuron	excitatory	neuron	Bhaduri2021	prenatal	primarySomatosensoryCortex	0	0
Smoking initiation	305_cerebral_cortex_GABAergic_interneuron	inhibitory/interneuron	neuron	Bhaduri2021	prenatal	primarySomatosensoryCortex	0	0
Smoking initiation	312_glutamatergic_neuron	excitatory	neuron	Bhaduri2021	prenatal	primaryVisualCortex	0	0
Smoking initiation	312_cerebral_cortex_GABAergic_interneuron	inhibitory/interneuron	neuron	Bhaduri2021	prenatal	primaryVisualCortex	0	0
Smoking initiation	313_forebrain_radial_glial_cell	radial glial	progenitor	Bhaduri2021	prenatal	primaryVisualCortex	0	0
Smoking initiation	314_glutamatergic_neuron	excitatory	neuron	Bhaduri2021	prenatal	primaryVisualCortex	0	0
Smoking initiation	315_native_cell	other	other	Bhaduri2021	prenatal	primaryVisualCortex	0	0
Smoking initiation	315_Cajal_Retzius_cell	specialized neuron	neuron	Bhaduri2021	prenatal	primaryVisualCortex	0	0
Smoking initiation	317_glutamatergic_neuron	excitatory	neuron	Bhaduri2021	prenatal	primaryVisualCortex	0	0
Smoking initiation	554_interneuron	inhibitory/interneuron	neuron	Linnarsson	prenatal	meninges	1	0
Smoking initiation	554_forebrain_radial_glial_cell	radial glial	progenitor	Linnarsson	prenatal	meninges	0	0
Smoking initiation	554_forebrain_neuroblast	(neuronal) progenitor	progenitor	Linnarsson	prenatal	meninges	0	0
Smoking initiation	554_oligodendrocyte_precursor_cell	oligodendrocyte precursor	glia	Linnarsson	prenatal	meninges	0	0
Smoking initiation	554_neuron	generic neuron	neuron	Linnarsson	prenatal	meninges	0	0
Smoking initiation	554_neuroblast_(sensu_Vertebrata)	(neuronal) progenitor	progenitor	Linnarsson	prenatal	meninges	0	0
Smoking initiation	554_retinal_cell	other	other	Linnarsson	prenatal	meninges	0	0
Smoking initiation	554_mechanoreceptor_cell	other	other	Linnarsson	prenatal	meninges	0	0
Smoking initiation	554_neuronal_restricted_precursor	(neuronal) progenitor	progenitor	Linnarsson	prenatal	meninges	0	0
Smoking initiation	554_retinal_ganglion_cell	specialized neuron	neuron	Linnarsson	prenatal	meninges	0	0
Smoking initiation	555_neuroblast_(sensu_Vertebrata)	(neuronal) progenitor	progenitor	Linnarsson	prenatal	meninges	0	0
Smoking initiation	555_neuronal_restricted_precursor	(neuronal) progenitor	progenitor	Linnarsson	prenatal	meninges	0	0
Smoking initiation	556_interneuron	inhibitory/interneuron	neuron	Linnarsson	prenatal	meninges	0	0
Smoking initiation	556_oligodendrocyte_precursor_cell	oligodendrocyte precursor	glia	Linnarsson	prenatal	meninges	0	0
Smoking initiation	556_neuron	generic neuron	neuron	Linnarsson	prenatal	meninges	0	0
Smoking initiation	556_forebrain_neuroblast	(neuronal) progenitor	progenitor	Linnarsson	prenatal	meninges	0	0
Smoking initiation	556_forebrain_radial_glial_cell	radial glial	progenitor	Linnarsson	prenatal	meninges	0	0
Smoking initiation	556_glioblast_(sensu_Vertebrata)	(glial) progenitor	progenitor	Linnarsson	prenatal	meninges	0	0
Smoking initiation	556_neuroblast_(sensu_Vertebrata)	(neuronal) progenitor	progenitor	Linnarsson	prenatal	meninges	0	0

### Sheet: 13_MDD_Pre
gwas	Celltype	broad_level2	broad_level1	ParentStudy	dev	BrainRegion	Step2	Step3
MDD	443_neuron	generic neuron	neuron	Braun2023	prenatal	brain	0	0
MDD	443_neuroblast_sensu_Vertebrata	(neuronal) progenitor	progenitor	Braun2023	prenatal	brain	0	0
MDD	462_neuron	generic neuron	neuron	Braun2023	prenatal	brain	0	0
MDD	462_neuroblast_sensu_Nematoda_and_Protostomia	(neuronal) progenitor	progenitor	Braun2023	prenatal	brain	1	1
MDD	462_neuroblast_sensu_Vertebrata	(neuronal) progenitor	progenitor	Braun2023	prenatal	brain	0	0
MDD	462_neuroplacodal_cell	(neuronal) progenitor	progenitor	Braun2023	prenatal	brain	0	0
MDD	452_neuron	generic neuron	neuron	Braun2023	prenatal	forebrain	1	0
MDD	452_neuroblast_sensu_Vertebrata	(neuronal) progenitor	progenitor	Braun2023	prenatal	forebrain	0	0
MDD	452_oligodendrocyte	oligodendrocyte	glia	Braun2023	prenatal	forebrain	1	1
MDD	452_neuroblast_sensu_Nematoda_and_Protostomia	(neuronal) progenitor	progenitor	Braun2023	prenatal	forebrain	0	0
MDD	453_neuron	generic neuron	neuron	Braun2023	prenatal	forebrain	0	0
MDD	453_neuroblast_sensu_Vertebrata	(neuronal) progenitor	progenitor	Braun2023	prenatal	forebrain	0	0
MDD	453_oligodendrocyte	oligodendrocyte	glia	Braun2023	prenatal	forebrain	0	0
MDD	454_neuron	generic neuron	neuron	Braun2023	prenatal	forebrain	0	0
MDD	454_oligodendrocyte	oligodendrocyte	glia	Braun2023	prenatal	forebrain	0	0
MDD	455_neuron	generic neuron	neuron	Braun2023	prenatal	forebrain	0	0
MDD	455_neuroblast_sensu_Vertebrata	(neuronal) progenitor	progenitor	Braun2023	prenatal	forebrain	0	0
MDD	456_neuron	generic neuron	neuron	Braun2023	prenatal	forebrain	0	0
MDD	456_neuroblast_sensu_Vertebrata	(neuronal) progenitor	progenitor	Braun2023	prenatal	forebrain	0	0
MDD	457_oligodendrocyte	oligodendrocyte	glia	Braun2023	prenatal	forebrain	1	0
MDD	457_neuroblast_sensu_Vertebrata	(neuronal) progenitor	progenitor	Braun2023	prenatal	forebrain	0	0
MDD	457_neuron	generic neuron	neuron	Braun2023	prenatal	forebrain	0	0
MDD	458_oligodendrocyte	oligodendrocyte	glia	Braun2023	prenatal	forebrain	1	0
MDD	458_neuroblast_sensu_Vertebrata	(neuronal) progenitor	progenitor	Braun2023	prenatal	forebrain	0	0
MDD	458_neuron	generic neuron	neuron	Braun2023	prenatal	forebrain	0	0
MDD	459_neuron	generic neuron	neuron	Braun2023	prenatal	forebrain	0	0
MDD	459_neuroblast_sensu_Vertebrata	(neuronal) progenitor	progenitor	Braun2023	prenatal	forebrain	0	0
MDD	459_oligodendrocyte	oligodendrocyte	glia	Braun2023	prenatal	forebrain	0	0
MDD	460_neuron	generic neuron	neuron	Braun2023	prenatal	forebrain	0	0
MDD	460_neuroblast_sensu_Vertebrata	(neuronal) progenitor	progenitor	Braun2023	prenatal	forebrain	0	0
MDD	460_neuroblast_sensu_Nematoda_and_Protostomia	(neuronal) progenitor	progenitor	Braun2023	prenatal	forebrain	0	0
MDD	461_neuron	generic neuron	neuron	Braun2023	prenatal	forebrain	0	0
MDD	461_neuroblast_sensu_Vertebrata	(neuronal) progenitor	progenitor	Braun2023	prenatal	forebrain	0	0
MDD	461_neuroblast_sensu_Nematoda_and_Protostomia	(neuronal) progenitor	progenitor	Braun2023	prenatal	forebrain	0	0
MDD	472_oligodendrocyte	oligodendrocyte	glia	Braun2023	prenatal	midbrain	0	0
MDD	472_neuron	generic neuron	neuron	Braun2023	prenatal	midbrain	0	0
MDD	472_neuroblast_sensu_Vertebrata	(neuronal) progenitor	progenitor	Braun2023	prenatal	midbrain	0	0
MDD	473_neuron	generic neuron	neuron	Braun2023	prenatal	midbrain	0	0
MDD	473_oligodendrocyte	oligodendrocyte	glia	Braun2023	prenatal	midbrain	0	0
MDD	473_neuroblast_sensu_Vertebrata	(neuronal) progenitor	progenitor	Braun2023	prenatal	midbrain	0	0
MDD	474_neuron	generic neuron	neuron	Braun2023	prenatal	midbrain	0	0
MDD	474_neuroblast_sensu_Vertebrata	(neuronal) progenitor	progenitor	Braun2023	prenatal	midbrain	0	0
MDD	474_neuroblast_sensu_Nematoda_and_Protostomia	(neuronal) progenitor	progenitor	Braun2023	prenatal	midbrain	0	0
MDD	474_oligodendrocyte	oligodendrocyte	glia	Braun2023	prenatal	midbrain	0	0
MDD	475_neuron	generic neuron	neuron	Braun2023	prenatal	midbrain	0	0
MDD	475_oligodendrocyte	oligodendrocyte	glia	Braun2023	prenatal	midbrain	0	0
MDD	475_neuroblast_sensu_Vertebrata	(neuronal) progenitor	progenitor	Braun2023	prenatal	midbrain	0	0
MDD	476_neuron	generic neuron	neuron	Braun2023	prenatal	midbrain	1	0
MDD	476_oligodendrocyte	oligodendrocyte	glia	Braun2023	prenatal	midbrain	0	0
MDD	476_neuroblast_sensu_Vertebrata	(neuronal) progenitor	progenitor	Braun2023	prenatal	midbrain	0	0
MDD	477_neuron	generic neuron	neuron	Braun2023	prenatal	midbrain	0	0
MDD	477_oligodendrocyte	oligodendrocyte	glia	Braun2023	prenatal	midbrain	0	0
MDD	477_neuroblast_sensu_Vertebrata	(neuronal) progenitor	progenitor	Braun2023	prenatal	midbrain	0	0
MDD	478_neuron	generic neuron	neuron	Braun2023	prenatal	midbrain	0	0
MDD	478_neuroblast_sensu_Vertebrata	(neuronal) progenitor	progenitor	Braun2023	prenatal	midbrain	0	0
MDD	478_neuroblast_sensu_Nematoda_and_Protostomia	(neuronal) progenitor	progenitor	Braun2023	prenatal	midbrain	0	0
MDD	479_neuron	generic neuron	neuron	Braun2023	prenatal	midbrain	0	0
MDD	479_neuroblast_sensu_Vertebrata	(neuronal) progenitor	progenitor	Braun2023	prenatal	midbrain	0	0
MDD	463_neuron	generic neuron	neuron	Braun2023	prenatal	hindbrain	0	0
MDD	463_neuroblast_sensu_Vertebrata	(neuronal) progenitor	progenitor	Braun2023	prenatal	hindbrain	0	0
MDD	464_neuron	generic neuron	neuron	Braun2023	prenatal	hindbrain	0	0
MDD	464_neuroblast_sensu_Vertebrata	(neuronal) progenitor	progenitor	Braun2023	prenatal	hindbrain	0	0
MDD	465_neuron	generic neuron	neuron	Braun2023	prenatal	hindbrain	0	0
MDD	465_oligodendrocyte	oligodendrocyte	glia	Braun2023	prenatal	hindbrain	0	0
MDD	465_neuroblast_sensu_Vertebrata	(neuronal) progenitor	progenitor	Braun2023	prenatal	hindbrain	0	0
MDD	466_neuron	generic neuron	neuron	Braun2023	prenatal	hindbrain	0	0
MDD	466_neuroplacodal_cell	(neuronal) progenitor	progenitor	Braun2023	prenatal	hindbrain	0	0
MDD	466_neuroblast_sensu_Vertebrata	(neuronal) progenitor	progenitor	Braun2023	prenatal	hindbrain	0	0
MDD	466_glioblast	(glial) progenitor	progenitor	Braun2023	prenatal	hindbrain	0	0
MDD	485_neuron	generic neuron	neuron	Braun2023	prenatal	telencephalon	0	0
MDD	485_neuroblast_sensu_Vertebrata	(neuronal) progenitor	progenitor	Braun2023	prenatal	telencephalon	0	0
MDD	486_neuron	generic neuron	neuron	Braun2023	prenatal	telencephalon	0	0
MDD	486_oligodendrocyte	oligodendrocyte	glia	Braun2023	prenatal	telencephalon	0	0
MDD	487_neuron	generic neuron	neuron	Braun2023	prenatal	telencephalon	0	0
MDD	487_oligodendrocyte	oligodendrocyte	glia	Braun2023	prenatal	telencephalon	0	0
MDD	488_neuron	generic neuron	neuron	Braun2023	prenatal	telencephalon	0	0
MDD	488_neuroblast_sensu_Vertebrata	(neuronal) progenitor	progenitor	Braun2023	prenatal	telencephalon	0	0
MDD	489_neuron	generic neuron	neuron	Braun2023	prenatal	telencephalon	0	0
MDD	489_oligodendrocyte	oligodendrocyte	glia	Braun2023	prenatal	telencephalon	0	0
MDD	489_neuroblast_sensu_Vertebrata	(neuronal) progenitor	progenitor	Braun2023	prenatal	telencephalon	0	0
MDD	490_neuron	generic neuron	neuron	Braun2023	prenatal	telencephalon	0	0
MDD	490_oligodendrocyte	oligodendrocyte	glia	Braun2023	prenatal	telencephalon	0	0
MDD	490_neuroblast_sensu_Vertebrata	(neuronal) progenitor	progenitor	Braun2023	prenatal	telencephalon	0	0
MDD	491_oligodendrocyte	oligodendrocyte	glia	Braun2023	prenatal	telencephalon	0	0
MDD	491_neuron	generic neuron	neuron	Braun2023	prenatal	telencephalon	0	0
MDD	491_neuroblast_sensu_Vertebrata	(neuronal) progenitor	progenitor	Braun2023	prenatal	telencephalon	0	0
MDD	492_neuron	generic neuron	neuron	Braun2023	prenatal	telencephalon	0	0
MDD	492_oligodendrocyte	oligodendrocyte	glia	Braun2023	prenatal	telencephalon	0	0
MDD	492_neuroblast_sensu_Vertebrata	(neuronal) progenitor	progenitor	Braun2023	prenatal	telencephalon	0	0
MDD	449_neuron	generic neuron	neuron	Braun2023	prenatal	diencephalon	0	0
MDD	449_neuroblast_sensu_Vertebrata	(neuronal) progenitor	progenitor	Braun2023	prenatal	diencephalon	0	0
MDD	450_neuron	generic neuron	neuron	Braun2023	prenatal	diencephalon	0	0
MDD	450_neuroblast_sensu_Vertebrata	(neuronal) progenitor	progenitor	Braun2023	prenatal	diencephalon	0	0
MDD	451_oligodendrocyte	oligodendrocyte	glia	Braun2023	prenatal	diencephalon	0	0
MDD	451_neuroblast_sensu_Vertebrata	(neuronal) progenitor	progenitor	Braun2023	prenatal	diencephalon	0	0
MDD	451_neuron	generic neuron	neuron	Braun2023	prenatal	diencephalon	0	0
MDD	444_neuron	generic neuron	neuron	Braun2023	prenatal	cerebellum	0	0
MDD	444_neuroblast_sensu_Vertebrata	(neuronal) progenitor	progenitor	Braun2023	prenatal	cerebellum	0	0
MDD	444_oligodendrocyte	oligodendrocyte	glia	Braun2023	prenatal	cerebellum	0	0
MDD	445_neuron	generic neuron	neuron	Braun2023	prenatal	cerebellum	0	0
MDD	445_neuroblast_sensu_Vertebrata	(neuronal) progenitor	progenitor	Braun2023	prenatal	cerebellum	0	0
MDD	445_neuroplacodal_cell	(neuronal) progenitor	progenitor	Braun2023	prenatal	cerebellum	0	0
MDD	446_oligodendrocyte	oligodendrocyte	glia	Braun2023	prenatal	cerebellum	0	0
MDD	446_neuron	generic neuron	neuron	Braun2023	prenatal	cerebellum	0	0
MDD	447_oligodendrocyte	oligodendrocyte	glia	Braun2023	prenatal	cerebellum	0	0
MDD	447_neuron	generic neuron	neuron	Braun2023	prenatal	cerebellum	0	0
MDD	447_neuroblast_sensu_Vertebrata	(neuronal) progenitor	progenitor	Braun2023	prenatal	cerebellum	0	0
MDD	448_neuron	generic neuron	neuron	Braun2023	prenatal	cerebellum	0	0
MDD	448_neuroblast_sensu_Vertebrata	(neuronal) progenitor	progenitor	Braun2023	prenatal	cerebellum	0	0
MDD	448_oligodendrocyte	oligodendrocyte	glia	Braun2023	prenatal	cerebellum	0	0
MDD	448_neuroblast_sensu_Nematoda_and_Protostomia	(neuronal) progenitor	progenitor	Braun2023	prenatal	cerebellum	1	1
MDD	480_neuron	generic neuron	neuron	Braun2023	prenatal	pons	0	0
MDD	480_neuroblast_sensu_Vertebrata	(neuronal) progenitor	progenitor	Braun2023	prenatal	pons	0	0
MDD	481_neuron	generic neuron	neuron	Braun2023	prenatal	pons	0	0
MDD	481_neuroblast_sensu_Vertebrata	(neuronal) progenitor	progenitor	Braun2023	prenatal	pons	0	0
MDD	481_oligodendrocyte	oligodendrocyte	glia	Braun2023	prenatal	pons	0	0
MDD	482_neuron	generic neuron	neuron	Braun2023	prenatal	pons	0	0
MDD	482_neuroblast_sensu_Vertebrata	(neuronal) progenitor	progenitor	Braun2023	prenatal	pons	0	0
MDD	483_neuron	generic neuron	neuron	Braun2023	prenatal	pons	0	0
MDD	483_oligodendrocyte	oligodendrocyte	glia	Braun2023	prenatal	pons	0	0
MDD	483_neuroblast_sensu_Vertebrata	(neuronal) progenitor	progenitor	Braun2023	prenatal	pons	0	0
MDD	483_neuroblast_sensu_Nematoda_and_Protostomia	(neuronal) progenitor	progenitor	Braun2023	prenatal	pons	1	1
MDD	484_oligodendrocyte	oligodendrocyte	glia	Braun2023	prenatal	pons	0	0
MDD	484_neuron	generic neuron	neuron	Braun2023	prenatal	pons	0	0
MDD	484_neuroblast_sensu_Vertebrata	(neuronal) progenitor	progenitor	Braun2023	prenatal	pons	0	0
MDD	467_oligodendrocyte	oligodendrocyte	glia	Braun2023	prenatal	medulla	0	0
MDD	467_neuroblast_sensu_Vertebrata	(neuronal) progenitor	progenitor	Braun2023	prenatal	medulla	0	0
MDD	467_neuron	generic neuron	neuron	Braun2023	prenatal	medulla	0	0
MDD	468_neuron	generic neuron	neuron	Braun2023	prenatal	medulla	0	0
MDD	468_oligodendrocyte	oligodendrocyte	glia	Braun2023	prenatal	medulla	0	0
MDD	468_neuroplacodal_cell	(neuronal) progenitor	progenitor	Braun2023	prenatal	medulla	0	0
MDD	468_neuroblast_sensu_Vertebrata	(neuronal) progenitor	progenitor	Braun2023	prenatal	medulla	0	0
MDD	469_neuron	generic neuron	neuron	Braun2023	prenatal	medulla	0	0
MDD	469_neuroplacodal_cell	(neuronal) progenitor	progenitor	Braun2023	prenatal	medulla	0	0
MDD	469_oligodendrocyte	oligodendrocyte	glia	Braun2023	prenatal	medulla	0	0
MDD	469_neuroblast_sensu_Vertebrata	(neuronal) progenitor	progenitor	Braun2023	prenatal	medulla	0	0
MDD	470_neuron	generic neuron	neuron	Braun2023	prenatal	medulla	0	0
MDD	470_oligodendrocyte	oligodendrocyte	glia	Braun2023	prenatal	medulla	0	0
MDD	470_neuroblast_sensu_Vertebrata	(neuronal) progenitor	progenitor	Braun2023	prenatal	medulla	0	0
MDD	471_neuron	generic neuron	neuron	Braun2023	prenatal	medulla	0	0
MDD	471_neuroblast_sensu_Vertebrata	(neuronal) progenitor	progenitor	Braun2023	prenatal	medulla	0	0
MDD	551_neuron	generic neuron	neuron	Han	prenatal	brain	1	0
MDD	551_primordial_germ_cell	other	other	Han	prenatal	brain	0	0
MDD	431_Cajal_Retzius_cell	specialized neuron	neuron	Wang2024	prenatal	forebrain	1	1
MDD	431_Glutamatergic_neuron	excitatory	neuron	Wang2024	prenatal	forebrain	0	0
MDD	430_Glutamatergic_neuron	excitatory	neuron	Wang2024	prenatal	telencephalon	0	0
MDD	429_GABAergic_neuron	inhibitory/interneuron	neuron	Wang2024	prenatal	neocortex	0	0
MDD	429_Cajal_Retzius_cell	specialized neuron	neuron	Wang2024	prenatal	neocortex	0	0
MDD	429_Glutamatergic_neuron	excitatory	neuron	Wang2024	prenatal	neocortex	0	0
MDD	429_OPC	oligodendrocyte precursor	glia	Wang2024	prenatal	neocortex	0	0
MDD	434_OPC	oligodendrocyte precursor	glia	Wang2024	prenatal	neocortex	1	0
MDD	434_GABAergic_neuron	inhibitory/interneuron	neuron	Wang2024	prenatal	neocortex	0	0
MDD	432_OPC	oligodendrocyte precursor	glia	Wang2024	prenatal	prefrontalCortex	1	0
MDD	432_Cajal_Retzius_cell	specialized neuron	neuron	Wang2024	prenatal	prefrontalCortex	0	0
MDD	432_Glutamatergic_neuron	excitatory	neuron	Wang2024	prenatal	prefrontalCortex	0	0
MDD	435_OPC	oligodendrocyte precursor	glia	Wang2024	prenatal	prefrontalCortex	0	0
MDD	435_Glutamatergic_neuron	excitatory	neuron	Wang2024	prenatal	prefrontalCortex	0	0
MDD	435_GABAergic_neuron	inhibitory/interneuron	neuron	Wang2024	prenatal	prefrontalCortex	0	0
MDD	435_Oligodendrocyte	oligodendrocyte	glia	Wang2024	prenatal	prefrontalCortex	0	0
MDD	436_OPC	oligodendrocyte precursor	glia	Wang2024	prenatal	prefrontalCortex	0	0
MDD	436_GABAergic_neuron	inhibitory/interneuron	neuron	Wang2024	prenatal	prefrontalCortex	0	0
MDD	433_OPC	oligodendrocyte precursor	glia	Wang2024	prenatal	primaryVisualCortex	0	0
MDD	433_Unknown	other	other	Wang2024	prenatal	primaryVisualCortex	0	0
MDD	433_GABAergic_neuron	inhibitory/interneuron	neuron	Wang2024	prenatal	primaryVisualCortex	0	0
MDD	433_Glutamatergic_neuron	excitatory	neuron	Wang2024	prenatal	primaryVisualCortex	0	0
MDD	437_OPC	oligodendrocyte precursor	glia	Wang2024	prenatal	primaryVisualCortex	0	0
MDD	437_GABAergic_neuron	inhibitory/interneuron	neuron	Wang2024	prenatal	primaryVisualCortex	0	0
MDD	437_Glutamatergic_neuron	excitatory	neuron	Wang2024	prenatal	primaryVisualCortex	0	0
MDD	247_inhibitory_interneuron	inhibitory/interneuron	neuron	Zhu2023	prenatal	transientStructuresOfForebrain	1	0
MDD	247_oligodendrocyte_precursor_cell	oligodendrocyte precursor	glia	Zhu2023	prenatal	transientStructuresOfForebrain	1	0
MDD	248_inhibitory_interneuron	inhibitory/interneuron	neuron	Zhu2023	prenatal	transientStructuresOfForebrain	1	0
MDD	248_glutamatergic_neuron	excitatory	neuron	Zhu2023	prenatal	transientStructuresOfForebrain	0	0
MDD	248_oligodendrocyte_precursor_cell	oligodendrocyte precursor	glia	Zhu2023	prenatal	transientStructuresOfForebrain	0	0
MDD	248_caudal_ganglionic_eminence_derived_interneuron	inhibitory/interneuron	neuron	Zhu2023	prenatal	transientStructuresOfForebrain	0	0
MDD	376_neural_cell	generic neuron	neuron	Velmeshev2023	prenatal	transientStructuresOfForebrain	0	0
MDD	370_neural_cell	generic neuron	neuron	Velmeshev2023	prenatal	transientStructuresOfForebrain	0	0
MDD	377_neural_cell	generic neuron	neuron	Velmeshev2023	prenatal	transientStructuresOfForebrain	0	0
MDD	387_neural_cell	generic neuron	neuron	Velmeshev2023	prenatal	cerebralGyriAndLobules	0	0
MDD	366_oligodendrocyte_precursor_cell	oligodendrocyte precursor	glia	Velmeshev2023	prenatal	neocortex	1	0
MDD	366_neural_cell	generic neuron	neuron	Velmeshev2023	prenatal	neocortex	1	1
MDD	380_oligodendrocyte_precursor_cell	oligodendrocyte precursor	glia	Velmeshev2023	prenatal	frontalNeocortex	0	0
MDD	380_neural_cell	generic neuron	neuron	Velmeshev2023	prenatal	frontalNeocortex	0	0
MDD	378_oligodendrocyte_precursor_cell	oligodendrocyte precursor	glia	Velmeshev2023	prenatal	parietalNeocortex	0	0
MDD	378_neural_cell	generic neuron	neuron	Velmeshev2023	prenatal	parietalNeocortex	0	0
MDD	389_oligodendrocyte_precursor_cell	oligodendrocyte precursor	glia	Velmeshev2023	prenatal	parietalNeocortex	0	0
MDD	389_neural_cell	generic neuron	neuron	Velmeshev2023	prenatal	parietalNeocortex	0	0
MDD	367_oligodendrocyte_precursor_cell	oligodendrocyte precursor	glia	Velmeshev2023	prenatal	temporalNeocortex	0	0
MDD	367_neural_cell	generic neuron	neuron	Velmeshev2023	prenatal	temporalNeocortex	0	0
MDD	383_oligodendrocyte_precursor_cell	oligodendrocyte precursor	glia	Velmeshev2023	prenatal	temporalNeocortex	0	0
MDD	383_neural_cell	generic neuron	neuron	Velmeshev2023	prenatal	temporalNeocortex	0	0
MDD	373_oligodendrocyte_precursor_cell	oligodendrocyte precursor	glia	Velmeshev2023	prenatal	temporalNeocortex	0	0
MDD	388_oligodendrocyte_precursor_cell	oligodendrocyte precursor	glia	Velmeshev2023	prenatal	temporalNeocortex	0	0
MDD	375_oligodendrocyte_precursor_cell	oligodendrocyte precursor	glia	Velmeshev2023	prenatal	cingulateNeocortex	0	0
MDD	384_oligodendrocyte_precursor_cell	oligodendrocyte precursor	glia	Velmeshev2023	prenatal	cingulateNeocortex	1	0
MDD	384_neural_cell	generic neuron	neuron	Velmeshev2023	prenatal	cingulateNeocortex	1	1
MDD	374_oligodendrocyte_precursor_cell	oligodendrocyte precursor	glia	Velmeshev2023	prenatal	cingulateNeocortex	0	0
MDD	381_oligodendrocyte_precursor_cell	oligodendrocyte precursor	glia	Velmeshev2023	prenatal	cingulateNeocortex	0	0
MDD	381_neural_cell	generic neuron	neuron	Velmeshev2023	prenatal	cingulateNeocortex	0	0
MDD	372_oligodendrocyte_precursor_cell	oligodendrocyte precursor	glia	Velmeshev2023	prenatal	prefrontalCortex	0	0
MDD	386_neural_cell	generic neuron	neuron	Velmeshev2023	prenatal	prefrontalCortex	0	0
MDD	386_oligodendrocyte_precursor_cell	oligodendrocyte precursor	glia	Velmeshev2023	prenatal	prefrontalCortex	0	0
MDD	379_oligodendrocyte_precursor_cell	oligodendrocyte precursor	glia	Velmeshev2023	prenatal	dorsolateralPrefrontalCortex	0	0
MDD	379_neural_cell	generic neuron	neuron	Velmeshev2023	prenatal	dorsolateralPrefrontalCortex	0	0
MDD	368_neural_cell	generic neuron	neuron	Velmeshev2023	prenatal	dorsolateralPrefrontalCortex	0	0
MDD	368_oligodendrocyte_precursor_cell	oligodendrocyte precursor	glia	Velmeshev2023	prenatal	dorsolateralPrefrontalCortex	0	0
MDD	385_oligodendrocyte_precursor_cell	oligodendrocyte precursor	glia	Velmeshev2023	prenatal	dorsolateralPrefrontalCortex	0	0
MDD	385_neural_cell	generic neuron	neuron	Velmeshev2023	prenatal	dorsolateralPrefrontalCortex	0	0
MDD	369_neural_cell	generic neuron	neuron	Velmeshev2023	prenatal	orbitalFrontalCortex	0	0
MDD	369_oligodendrocyte_precursor_cell	oligodendrocyte precursor	glia	Velmeshev2023	prenatal	orbitalFrontalCortex	0	0
MDD	382_oligodendrocyte_precursor_cell	oligodendrocyte precursor	glia	Velmeshev2023	prenatal	orbitalFrontalCortex	0	0
MDD	382_neural_cell	generic neuron	neuron	Velmeshev2023	prenatal	orbitalFrontalCortex	0	0
MDD	350_Non_cortical_Interneurons	inhibitory/interneuron	neuron	Nascimento	prenatal	transientStructuresOfForebrain	0	0
MDD	350_OPCs	oligodendrocyte precursor	glia	Nascimento	prenatal	transientStructuresOfForebrain	0	0
MDD	350_Excitatory_Neurons	excitatory	neuron	Nascimento	prenatal	transientStructuresOfForebrain	0	0
MDD	345_OPCs	oligodendrocyte precursor	glia	Nascimento	prenatal	periallocortex	1	1
MDD	345_Non_cortical_Interneurons	inhibitory/interneuron	neuron	Nascimento	prenatal	periallocortex	1	0
MDD	345_Excitatory_Neurons	excitatory	neuron	Nascimento	prenatal	periallocortex	0	0
MDD	345_Cortical_Interneurons	inhibitory/interneuron	neuron	Nascimento	prenatal	periallocortex	0	0
MDD	553_GABAergic_neuron	inhibitory/interneuron	neuron	Cao	prenatal	telencephalon	1	0
MDD	553_oligodendrocyte	oligodendrocyte	glia	Cao	prenatal	telencephalon	0	0
MDD	552_oligodendrocyte	oligodendrocyte	glia	Cao	prenatal	cerebellum	1	0
MDD	236_noradrenergic_cell	other	other	Sepp2023	prenatal	cerebellum	1	1
MDD	236_glutamatergic_neuron	excitatory	neuron	Sepp2023	prenatal	cerebellum	1	1
MDD	236_native_cell	other	other	Sepp2023	prenatal	cerebellum	0	0
MDD	237_native_cell	other	other	Sepp2023	prenatal	cerebellum	0	0
MDD	237_GABAergic_neuron	inhibitory/interneuron	neuron	Sepp2023	prenatal	cerebellum	0	0
MDD	238_native_cell	other	other	Sepp2023	prenatal	cerebellum	0	0
MDD	238_noradrenergic_cell	other	other	Sepp2023	prenatal	cerebellum	0	0
MDD	238_interneuron	inhibitory/interneuron	neuron	Sepp2023	prenatal	cerebellum	0	0
MDD	239_interneuron	inhibitory/interneuron	neuron	Sepp2023	prenatal	cerebellum	1	0
MDD	239_native_cell	other	other	Sepp2023	prenatal	cerebellum	0	0
MDD	239_GABAergic_neuron	inhibitory/interneuron	neuron	Sepp2023	prenatal	cerebellum	0	0
MDD	240_interneuron	inhibitory/interneuron	neuron	Sepp2023	prenatal	cerebellum	0	0
MDD	240_oligodendrocyte_precursor_cell	oligodendrocyte precursor	glia	Sepp2023	prenatal	cerebellum	1	0
MDD	240_native_cell	other	other	Sepp2023	prenatal	cerebellum	0	0
MDD	240_GABAergic_neuron	inhibitory/interneuron	neuron	Sepp2023	prenatal	cerebellum	0	0
MDD	240_glutamatergic_neuron	excitatory	neuron	Sepp2023	prenatal	cerebellum	0	0
MDD	241_oligodendrocyte_precursor_cell	oligodendrocyte precursor	glia	Sepp2023	prenatal	cerebellum	1	0
MDD	241_interneuron	inhibitory/interneuron	neuron	Sepp2023	prenatal	cerebellum	0	0
MDD	241_cerebellar_granule_cell	specialized neuron	neuron	Sepp2023	prenatal	cerebellum	0	0
MDD	242_oligodendrocyte_precursor_cell	oligodendrocyte precursor	glia	Sepp2023	prenatal	cerebellum	0	0
MDD	265_inhibitory_interneuron	inhibitory/interneuron	neuron	Aldinger2021	prenatal	cerebellum	1	0
MDD	265_choroid_plexus_epithelial_cell	other	other	Aldinger2021	prenatal	cerebellum	0	0
MDD	265_GABAergic_interneuron	inhibitory/interneuron	neuron	Aldinger2021	prenatal	cerebellum	0	0
MDD	266_oligodendrocyte_precursor_cell	oligodendrocyte precursor	glia	Aldinger2021	prenatal	cerebellum	1	0
MDD	266_interneuron	inhibitory/interneuron	neuron	Aldinger2021	prenatal	cerebellum	0	0
MDD	267_oligodendrocyte_precursor_cell	oligodendrocyte precursor	glia	Aldinger2021	prenatal	cerebellum	0	0
MDD	268_oligodendrocyte_precursor_cell	oligodendrocyte precursor	glia	Aldinger2021	prenatal	cerebellum	0	0
MDD	268_inhibitory_interneuron	inhibitory/interneuron	neuron	Aldinger2021	prenatal	cerebellum	0	0
MDD	269_oligodendrocyte_precursor_cell	oligodendrocyte precursor	glia	Aldinger2021	prenatal	cerebellum	0	0
MDD	270_oligodendrocyte_precursor_cell	oligodendrocyte precursor	glia	Aldinger2021	prenatal	cerebellum	0	0
MDD	271_interneuron	inhibitory/interneuron	neuron	Aldinger2021	prenatal	cerebellum	0	0
MDD	271_oligodendrocyte_precursor_cell	oligodendrocyte precursor	glia	Aldinger2021	prenatal	cerebellum	0	0
MDD	271_granule_cell	specialized neuron	neuron	Aldinger2021	prenatal	cerebellum	0	0
MDD	271_inhibitory_interneuron	inhibitory/interneuron	neuron	Aldinger2021	prenatal	cerebellum	0	0
MDD	271_choroid_plexus_epithelial_cell	other	other	Aldinger2021	prenatal	cerebellum	0	0
MDD	291_glutamatergic_neuron	excitatory	neuron	Bhaduri2021	prenatal	parietalNeocortex	1	0
MDD	291_progenitor_cell	(neuronal) progenitor	progenitor	Bhaduri2021	prenatal	parietalNeocortex	0	0
MDD	291_cerebral_cortex_GABAergic_interneuron	inhibitory/interneuron	neuron	Bhaduri2021	prenatal	parietalNeocortex	0	0
MDD	293_glutamatergic_neuron	excitatory	neuron	Bhaduri2021	prenatal	parietalNeocortex	0	0
MDD	293_cerebral_cortex_GABAergic_interneuron	inhibitory/interneuron	neuron	Bhaduri2021	prenatal	parietalNeocortex	0	0
MDD	294_native_cell	other	other	Bhaduri2021	prenatal	parietalNeocortex	0	0
MDD	294_cerebral_cortex_GABAergic_interneuron	inhibitory/interneuron	neuron	Bhaduri2021	prenatal	parietalNeocortex	0	0
MDD	295_cerebral_cortex_GABAergic_interneuron	inhibitory/interneuron	neuron	Bhaduri2021	prenatal	parietalNeocortex	0	0
MDD	295_glutamatergic_neuron	excitatory	neuron	Bhaduri2021	prenatal	parietalNeocortex	0	0
MDD	295_progenitor_cell	(neuronal) progenitor	progenitor	Bhaduri2021	prenatal	parietalNeocortex	0	0
MDD	296_cerebral_cortex_GABAergic_interneuron	inhibitory/interneuron	neuron	Bhaduri2021	prenatal	parietalNeocortex	0	0
MDD	296_glutamatergic_neuron	excitatory	neuron	Bhaduri2021	prenatal	parietalNeocortex	0	0
MDD	296_progenitor_cell	(neuronal) progenitor	progenitor	Bhaduri2021	prenatal	parietalNeocortex	0	0
MDD	297_progenitor_cell	(neuronal) progenitor	progenitor	Bhaduri2021	prenatal	parietalNeocortex	0	0
MDD	297_cerebral_cortex_GABAergic_interneuron	inhibitory/interneuron	neuron	Bhaduri2021	prenatal	parietalNeocortex	0	0
MDD	297_glutamatergic_neuron	excitatory	neuron	Bhaduri2021	prenatal	parietalNeocortex	0	0
MDD	306_glutamatergic_neuron	excitatory	neuron	Bhaduri2021	prenatal	temporalNeocortex	0	0
MDD	306_cerebral_cortex_GABAergic_interneuron	inhibitory/interneuron	neuron	Bhaduri2021	prenatal	temporalNeocortex	0	0
MDD	306_progenitor_cell	(neuronal) progenitor	progenitor	Bhaduri2021	prenatal	temporalNeocortex	0	0
MDD	307_glutamatergic_neuron	excitatory	neuron	Bhaduri2021	prenatal	temporalNeocortex	0	0
MDD	307_cerebral_cortex_GABAergic_interneuron	inhibitory/interneuron	neuron	Bhaduri2021	prenatal	temporalNeocortex	0	0
MDD	308_cerebral_cortex_GABAergic_interneuron	inhibitory/interneuron	neuron	Bhaduri2021	prenatal	temporalNeocortex	0	0
MDD	308_glutamatergic_neuron	excitatory	neuron	Bhaduri2021	prenatal	temporalNeocortex	0	0
MDD	309_cerebral_cortex_GABAergic_interneuron	inhibitory/interneuron	neuron	Bhaduri2021	prenatal	temporalNeocortex	0	0
MDD	309_glutamatergic_neuron	excitatory	neuron	Bhaduri2021	prenatal	temporalNeocortex	0	0
MDD	309_progenitor_cell	(neuronal) progenitor	progenitor	Bhaduri2021	prenatal	temporalNeocortex	0	0
MDD	310_glutamatergic_neuron	excitatory	neuron	Bhaduri2021	prenatal	temporalNeocortex	1	0
MDD	310_cerebral_cortex_GABAergic_interneuron	inhibitory/interneuron	neuron	Bhaduri2021	prenatal	temporalNeocortex	0	0
MDD	276_cerebral_cortex_GABAergic_interneuron	inhibitory/interneuron	neuron	Bhaduri2021	prenatal	prefrontalCortex	0	0
MDD	276_progenitor_cell	(neuronal) progenitor	progenitor	Bhaduri2021	prenatal	prefrontalCortex	0	0
MDD	277_glutamatergic_neuron	excitatory	neuron	Bhaduri2021	prenatal	prefrontalCortex	0	0
MDD	278_glutamatergic_neuron	excitatory	neuron	Bhaduri2021	prenatal	prefrontalCortex	0	0
MDD	278_cerebral_cortex_GABAergic_interneuron	inhibitory/interneuron	neuron	Bhaduri2021	prenatal	prefrontalCortex	0	0
MDD	279_native_cell	other	other	Bhaduri2021	prenatal	prefrontalCortex	0	0
MDD	279_cerebral_cortex_GABAergic_interneuron	inhibitory/interneuron	neuron	Bhaduri2021	prenatal	prefrontalCortex	0	0
MDD	280_progenitor_cell	(neuronal) progenitor	progenitor	Bhaduri2021	prenatal	prefrontalCortex	0	0
MDD	280_cerebral_cortex_GABAergic_interneuron	inhibitory/interneuron	neuron	Bhaduri2021	prenatal	prefrontalCortex	0	0
MDD	281_glutamatergic_neuron	excitatory	neuron	Bhaduri2021	prenatal	prefrontalCortex	0	0
MDD	281_cerebral_cortex_GABAergic_interneuron	inhibitory/interneuron	neuron	Bhaduri2021	prenatal	prefrontalCortex	0	0
MDD	282_progenitor_cell	(neuronal) progenitor	progenitor	Bhaduri2021	prenatal	prefrontalCortex	0	0
MDD	282_cerebral_cortex_GABAergic_interneuron	inhibitory/interneuron	neuron	Bhaduri2021	prenatal	prefrontalCortex	0	0
MDD	284_glutamatergic_neuron	excitatory	neuron	Bhaduri2021	prenatal	primaryMotorCortex	0	0
MDD	284_cerebral_cortex_GABAergic_interneuron	inhibitory/interneuron	neuron	Bhaduri2021	prenatal	primaryMotorCortex	0	0
MDD	284_progenitor_cell	(neuronal) progenitor	progenitor	Bhaduri2021	prenatal	primaryMotorCortex	0	0
MDD	285_glutamatergic_neuron	excitatory	neuron	Bhaduri2021	prenatal	primaryMotorCortex	0	0
MDD	286_cerebral_cortex_GABAergic_interneuron	inhibitory/interneuron	neuron	Bhaduri2021	prenatal	primaryMotorCortex	0	0
MDD	286_progenitor_cell	(neuronal) progenitor	progenitor	Bhaduri2021	prenatal	primaryMotorCortex	0	0
MDD	287_cerebral_cortex_GABAergic_interneuron	inhibitory/interneuron	neuron	Bhaduri2021	prenatal	primaryMotorCortex	0	0
MDD	289_cerebral_cortex_GABAergic_interneuron	inhibitory/interneuron	neuron	Bhaduri2021	prenatal	primaryMotorCortex	0	0
MDD	289_glutamatergic_neuron	excitatory	neuron	Bhaduri2021	prenatal	primaryMotorCortex	0	0
MDD	289_progenitor_cell	(neuronal) progenitor	progenitor	Bhaduri2021	prenatal	primaryMotorCortex	0	0
MDD	290_cerebral_cortex_GABAergic_interneuron	inhibitory/interneuron	neuron	Bhaduri2021	prenatal	primaryMotorCortex	0	0
MDD	290_glutamatergic_neuron	excitatory	neuron	Bhaduri2021	prenatal	primaryMotorCortex	0	0
MDD	290_progenitor_cell	(neuronal) progenitor	progenitor	Bhaduri2021	prenatal	primaryMotorCortex	0	0
MDD	298_progenitor_cell	(neuronal) progenitor	progenitor	Bhaduri2021	prenatal	primarySomatosensoryCortex	0	0
MDD	298_glutamatergic_neuron	excitatory	neuron	Bhaduri2021	prenatal	primarySomatosensoryCortex	0	0
MDD	299_glutamatergic_neuron	excitatory	neuron	Bhaduri2021	prenatal	primarySomatosensoryCortex	0	0
MDD	299_progenitor_cell	(neuronal) progenitor	progenitor	Bhaduri2021	prenatal	primarySomatosensoryCortex	0	0
MDD	299_cerebral_cortex_GABAergic_interneuron	inhibitory/interneuron	neuron	Bhaduri2021	prenatal	primarySomatosensoryCortex	0	0
MDD	300_glutamatergic_neuron	excitatory	neuron	Bhaduri2021	prenatal	primarySomatosensoryCortex	0	0
MDD	301_glutamatergic_neuron	excitatory	neuron	Bhaduri2021	prenatal	primarySomatosensoryCortex	0	0
MDD	301_progenitor_cell	(neuronal) progenitor	progenitor	Bhaduri2021	prenatal	primarySomatosensoryCortex	0	0
MDD	301_cerebral_cortex_GABAergic_interneuron	inhibitory/interneuron	neuron	Bhaduri2021	prenatal	primarySomatosensoryCortex	0	0
MDD	302_native_cell	other	other	Bhaduri2021	prenatal	primarySomatosensoryCortex	1	0
MDD	302_cerebral_cortex_GABAergic_interneuron	inhibitory/interneuron	neuron	Bhaduri2021	prenatal	primarySomatosensoryCortex	0	0
MDD	302_progenitor_cell	(neuronal) progenitor	progenitor	Bhaduri2021	prenatal	primarySomatosensoryCortex	0	0
MDD	303_glutamatergic_neuron	excitatory	neuron	Bhaduri2021	prenatal	primarySomatosensoryCortex	0	0
MDD	303_cerebral_cortex_GABAergic_interneuron	inhibitory/interneuron	neuron	Bhaduri2021	prenatal	primarySomatosensoryCortex	0	0
MDD	303_progenitor_cell	(neuronal) progenitor	progenitor	Bhaduri2021	prenatal	primarySomatosensoryCortex	0	0
MDD	304_glutamatergic_neuron	excitatory	neuron	Bhaduri2021	prenatal	primarySomatosensoryCortex	0	0
MDD	304_cerebral_cortex_GABAergic_interneuron	inhibitory/interneuron	neuron	Bhaduri2021	prenatal	primarySomatosensoryCortex	0	0
MDD	305_glutamatergic_neuron	excitatory	neuron	Bhaduri2021	prenatal	primarySomatosensoryCortex	0	0
MDD	305_cerebral_cortex_GABAergic_interneuron	inhibitory/interneuron	neuron	Bhaduri2021	prenatal	primarySomatosensoryCortex	0	0
MDD	305_progenitor_cell	(neuronal) progenitor	progenitor	Bhaduri2021	prenatal	primarySomatosensoryCortex	0	0
MDD	311_glutamatergic_neuron	excitatory	neuron	Bhaduri2021	prenatal	primaryVisualCortex	0	0
MDD	311_progenitor_cell	(neuronal) progenitor	progenitor	Bhaduri2021	prenatal	primaryVisualCortex	0	0
MDD	312_glutamatergic_neuron	excitatory	neuron	Bhaduri2021	prenatal	primaryVisualCortex	0	0
MDD	312_cerebral_cortex_GABAergic_interneuron	inhibitory/interneuron	neuron	Bhaduri2021	prenatal	primaryVisualCortex	0	0
MDD	312_progenitor_cell	(neuronal) progenitor	progenitor	Bhaduri2021	prenatal	primaryVisualCortex	0	0
MDD	313_forebrain_radial_glial_cell	radial glial	progenitor	Bhaduri2021	prenatal	primaryVisualCortex	0	0
MDD	314_glutamatergic_neuron	excitatory	neuron	Bhaduri2021	prenatal	primaryVisualCortex	0	0
MDD	314_cerebral_cortex_GABAergic_interneuron	inhibitory/interneuron	neuron	Bhaduri2021	prenatal	primaryVisualCortex	0	0
MDD	315_native_cell	other	other	Bhaduri2021	prenatal	primaryVisualCortex	1	0
MDD	315_cerebral_cortex_GABAergic_interneuron	inhibitory/interneuron	neuron	Bhaduri2021	prenatal	primaryVisualCortex	0	0
MDD	316_glutamatergic_neuron	excitatory	neuron	Bhaduri2021	prenatal	primaryVisualCortex	0	0
MDD	316_progenitor_cell	(neuronal) progenitor	progenitor	Bhaduri2021	prenatal	primaryVisualCortex	0	0
MDD	317_glutamatergic_neuron	excitatory	neuron	Bhaduri2021	prenatal	primaryVisualCortex	0	0
MDD	317_cerebral_cortex_GABAergic_interneuron	inhibitory/interneuron	neuron	Bhaduri2021	prenatal	primaryVisualCortex	0	0
MDD	317_progenitor_cell	(neuronal) progenitor	progenitor	Bhaduri2021	prenatal	primaryVisualCortex	0	0
MDD	554_interneuron	inhibitory/interneuron	neuron	Linnarsson	prenatal	meninges	1	0
MDD	554_oligodendrocyte_precursor_cell	oligodendrocyte precursor	glia	Linnarsson	prenatal	meninges	0	0
MDD	554_forebrain_neuroblast	(neuronal) progenitor	progenitor	Linnarsson	prenatal	meninges	0	0
MDD	554_forebrain_radial_glial_cell	radial glial	progenitor	Linnarsson	prenatal	meninges	0	0
MDD	554_retinal_cell	other	other	Linnarsson	prenatal	meninges	0	0
MDD	554_neuron	generic neuron	neuron	Linnarsson	prenatal	meninges	0	0
MDD	554_radial_glial_cell	radial glial	progenitor	Linnarsson	prenatal	meninges	0	0
MDD	554_mechanoreceptor_cell	other	other	Linnarsson	prenatal	meninges	0	0
MDD	554_neuroblast_(sensu_Vertebrata)	(neuronal) progenitor	progenitor	Linnarsson	prenatal	meninges	0	0
MDD	554_pinealocyte	other	other	Linnarsson	prenatal	meninges	0	0
MDD	555_neuroblast_(sensu_Vertebrata)	(neuronal) progenitor	progenitor	Linnarsson	prenatal	meninges	0	0
MDD	555_neuronal_restricted_precursor	(neuronal) progenitor	progenitor	Linnarsson	prenatal	meninges	0	0
MDD	555_interneuron	inhibitory/interneuron	neuron	Linnarsson	prenatal	meninges	0	0
MDD	555_oligodendrocyte_precursor_cell	oligodendrocyte precursor	glia	Linnarsson	prenatal	meninges	0	0
MDD	555_radial_glial_cell	radial glial	progenitor	Linnarsson	prenatal	meninges	0	0
MDD	556_oligodendrocyte_precursor_cell	oligodendrocyte precursor	glia	Linnarsson	prenatal	meninges	0	0
MDD	556_interneuron	inhibitory/interneuron	neuron	Linnarsson	prenatal	meninges	0	0
MDD	556_forebrain_neuroblast	(neuronal) progenitor	progenitor	Linnarsson	prenatal	meninges	0	0
MDD	556_forebrain_radial_glial_cell	radial glial	progenitor	Linnarsson	prenatal	meninges	0	0
MDD	556_neuron	generic neuron	neuron	Linnarsson	prenatal	meninges	0	0
MDD	556_glioblast_(sensu_Vertebrata)	(glial) progenitor	progenitor	Linnarsson	prenatal	meninges	0	0
MDD	556_choroid_plexus_epithelial_cell	other	other	Linnarsson	prenatal	meninges	0	0

### Sheet: 14_SCZ_Pre
gwas	Celltype	broad_level2	broad_level1	ParentStudy	dev	BrainRegion	Step2	Step3
SCZ	443_neuron	generic neuron	neuron	Braun2023	prenatal	brain	0	0
SCZ	443_neuroblast_sensu_Vertebrata	(neuronal) progenitor	progenitor	Braun2023	prenatal	brain	0	0
SCZ	462_neuron	generic neuron	neuron	Braun2023	prenatal	brain	0	0
SCZ	462_neuroplacodal_cell	(neuronal) progenitor	progenitor	Braun2023	prenatal	brain	0	0
SCZ	462_neuroblast_sensu_Vertebrata	(neuronal) progenitor	progenitor	Braun2023	prenatal	brain	0	0
SCZ	452_neuron	generic neuron	neuron	Braun2023	prenatal	forebrain	0	0
SCZ	452_neuroblast_sensu_Vertebrata	(neuronal) progenitor	progenitor	Braun2023	prenatal	forebrain	0	0
SCZ	453_neuron	generic neuron	neuron	Braun2023	prenatal	forebrain	0	0
SCZ	453_neuroblast_sensu_Vertebrata	(neuronal) progenitor	progenitor	Braun2023	prenatal	forebrain	0	0
SCZ	453_oligodendrocyte	oligodendrocyte	glia	Braun2023	prenatal	forebrain	0	0
SCZ	454_neuron	generic neuron	neuron	Braun2023	prenatal	forebrain	0	0
SCZ	454_neuroblast_sensu_Vertebrata	(neuronal) progenitor	progenitor	Braun2023	prenatal	forebrain	0	0
SCZ	455_neuron	generic neuron	neuron	Braun2023	prenatal	forebrain	0	0
SCZ	455_neuroblast_sensu_Vertebrata	(neuronal) progenitor	progenitor	Braun2023	prenatal	forebrain	0	0
SCZ	456_neuron	generic neuron	neuron	Braun2023	prenatal	forebrain	0	0
SCZ	456_neuroblast_sensu_Vertebrata	(neuronal) progenitor	progenitor	Braun2023	prenatal	forebrain	0	0
SCZ	457_neuron	generic neuron	neuron	Braun2023	prenatal	forebrain	1	1
SCZ	457_neuroblast_sensu_Vertebrata	(neuronal) progenitor	progenitor	Braun2023	prenatal	forebrain	0	0
SCZ	457_oligodendrocyte	oligodendrocyte	glia	Braun2023	prenatal	forebrain	1	0
SCZ	458_neuroblast_sensu_Vertebrata	(neuronal) progenitor	progenitor	Braun2023	prenatal	forebrain	0	0
SCZ	458_neuron	generic neuron	neuron	Braun2023	prenatal	forebrain	1	1
SCZ	458_oligodendrocyte	oligodendrocyte	glia	Braun2023	prenatal	forebrain	1	1
SCZ	459_neuron	generic neuron	neuron	Braun2023	prenatal	forebrain	0	0
SCZ	459_neuroblast_sensu_Vertebrata	(neuronal) progenitor	progenitor	Braun2023	prenatal	forebrain	0	0
SCZ	460_neuroblast_sensu_Vertebrata	(neuronal) progenitor	progenitor	Braun2023	prenatal	forebrain	0	0
SCZ	460_neuron	generic neuron	neuron	Braun2023	prenatal	forebrain	0	0
SCZ	460_neuroblast_sensu_Nematoda_and_Protostomia	(neuronal) progenitor	progenitor	Braun2023	prenatal	forebrain	0	0
SCZ	461_neuron	generic neuron	neuron	Braun2023	prenatal	forebrain	0	0
SCZ	461_neuroblast_sensu_Vertebrata	(neuronal) progenitor	progenitor	Braun2023	prenatal	forebrain	0	0
SCZ	461_neuroblast_sensu_Nematoda_and_Protostomia	(neuronal) progenitor	progenitor	Braun2023	prenatal	forebrain	0	0
SCZ	472_neuron	generic neuron	neuron	Braun2023	prenatal	midbrain	0	0
SCZ	472_oligodendrocyte	oligodendrocyte	glia	Braun2023	prenatal	midbrain	0	0
SCZ	472_neuroblast_sensu_Vertebrata	(neuronal) progenitor	progenitor	Braun2023	prenatal	midbrain	0	0
SCZ	473_neuron	generic neuron	neuron	Braun2023	prenatal	midbrain	0	0
SCZ	473_neuroblast_sensu_Vertebrata	(neuronal) progenitor	progenitor	Braun2023	prenatal	midbrain	0	0
SCZ	474_neuron	generic neuron	neuron	Braun2023	prenatal	midbrain	0	0
SCZ	474_neuroblast_sensu_Vertebrata	(neuronal) progenitor	progenitor	Braun2023	prenatal	midbrain	0	0
SCZ	474_oligodendrocyte	oligodendrocyte	glia	Braun2023	prenatal	midbrain	0	0
SCZ	475_neuron	generic neuron	neuron	Braun2023	prenatal	midbrain	0	0
SCZ	475_neuroblast_sensu_Vertebrata	(neuronal) progenitor	progenitor	Braun2023	prenatal	midbrain	0	0
SCZ	475_oligodendrocyte	oligodendrocyte	glia	Braun2023	prenatal	midbrain	0	0
SCZ	476_neuron	generic neuron	neuron	Braun2023	prenatal	midbrain	0	0
SCZ	476_oligodendrocyte	oligodendrocyte	glia	Braun2023	prenatal	midbrain	1	0
SCZ	476_neuroblast_sensu_Vertebrata	(neuronal) progenitor	progenitor	Braun2023	prenatal	midbrain	0	0
SCZ	477_neuron	generic neuron	neuron	Braun2023	prenatal	midbrain	0	0
SCZ	477_neuroblast_sensu_Vertebrata	(neuronal) progenitor	progenitor	Braun2023	prenatal	midbrain	0	0
SCZ	477_oligodendrocyte	oligodendrocyte	glia	Braun2023	prenatal	midbrain	0	0
SCZ	478_neuron	generic neuron	neuron	Braun2023	prenatal	midbrain	0	0
SCZ	478_neuroblast_sensu_Vertebrata	(neuronal) progenitor	progenitor	Braun2023	prenatal	midbrain	0	0
SCZ	479_neuroblast_sensu_Vertebrata	(neuronal) progenitor	progenitor	Braun2023	prenatal	midbrain	0	0
SCZ	479_neuron	generic neuron	neuron	Braun2023	prenatal	midbrain	0	0
SCZ	463_neuroblast_sensu_Vertebrata	(neuronal) progenitor	progenitor	Braun2023	prenatal	hindbrain	0	0
SCZ	463_neuron	generic neuron	neuron	Braun2023	prenatal	hindbrain	0	0
SCZ	464_neuron	generic neuron	neuron	Braun2023	prenatal	hindbrain	0	0
SCZ	464_neuroblast_sensu_Vertebrata	(neuronal) progenitor	progenitor	Braun2023	prenatal	hindbrain	0	0
SCZ	465_neuron	generic neuron	neuron	Braun2023	prenatal	hindbrain	0	0
SCZ	465_neuroblast_sensu_Vertebrata	(neuronal) progenitor	progenitor	Braun2023	prenatal	hindbrain	0	0
SCZ	465_oligodendrocyte	oligodendrocyte	glia	Braun2023	prenatal	hindbrain	0	0
SCZ	466_neuron	generic neuron	neuron	Braun2023	prenatal	hindbrain	0	0
SCZ	466_neuroblast_sensu_Vertebrata	(neuronal) progenitor	progenitor	Braun2023	prenatal	hindbrain	0	0
SCZ	466_neuroplacodal_cell	(neuronal) progenitor	progenitor	Braun2023	prenatal	hindbrain	0	0
SCZ	466_neuroblast_sensu_Nematoda_and_Protostomia	(neuronal) progenitor	progenitor	Braun2023	prenatal	hindbrain	0	0
SCZ	485_neuron	generic neuron	neuron	Braun2023	prenatal	telencephalon	0	0
SCZ	485_neuroblast_sensu_Vertebrata	(neuronal) progenitor	progenitor	Braun2023	prenatal	telencephalon	0	0
SCZ	486_neuron	generic neuron	neuron	Braun2023	prenatal	telencephalon	0	0
SCZ	486_neuroblast_sensu_Vertebrata	(neuronal) progenitor	progenitor	Braun2023	prenatal	telencephalon	0	0
SCZ	487_neuron	generic neuron	neuron	Braun2023	prenatal	telencephalon	0	0
SCZ	487_neuroblast_sensu_Vertebrata	(neuronal) progenitor	progenitor	Braun2023	prenatal	telencephalon	0	0
SCZ	488_neuron	generic neuron	neuron	Braun2023	prenatal	telencephalon	0	0
SCZ	488_neuroblast_sensu_Vertebrata	(neuronal) progenitor	progenitor	Braun2023	prenatal	telencephalon	0	0
SCZ	489_neuron	generic neuron	neuron	Braun2023	prenatal	telencephalon	0	0
SCZ	489_neuroblast_sensu_Vertebrata	(neuronal) progenitor	progenitor	Braun2023	prenatal	telencephalon	0	0
SCZ	490_neuron	generic neuron	neuron	Braun2023	prenatal	telencephalon	0	0
SCZ	490_neuroblast_sensu_Vertebrata	(neuronal) progenitor	progenitor	Braun2023	prenatal	telencephalon	0	0
SCZ	490_oligodendrocyte	oligodendrocyte	glia	Braun2023	prenatal	telencephalon	0	0
SCZ	491_neuron	generic neuron	neuron	Braun2023	prenatal	telencephalon	0	0
SCZ	491_neuroblast_sensu_Vertebrata	(neuronal) progenitor	progenitor	Braun2023	prenatal	telencephalon	0	0
SCZ	491_oligodendrocyte	oligodendrocyte	glia	Braun2023	prenatal	telencephalon	0	0
SCZ	492_neuron	generic neuron	neuron	Braun2023	prenatal	telencephalon	0	0
SCZ	492_neuroblast_sensu_Vertebrata	(neuronal) progenitor	progenitor	Braun2023	prenatal	telencephalon	0	0
SCZ	492_oligodendrocyte	oligodendrocyte	glia	Braun2023	prenatal	telencephalon	0	0
SCZ	449_neuron	generic neuron	neuron	Braun2023	prenatal	diencephalon	0	0
SCZ	449_neuroblast_sensu_Vertebrata	(neuronal) progenitor	progenitor	Braun2023	prenatal	diencephalon	0	0
SCZ	450_neuron	generic neuron	neuron	Braun2023	prenatal	diencephalon	0	0
SCZ	450_neuroblast_sensu_Vertebrata	(neuronal) progenitor	progenitor	Braun2023	prenatal	diencephalon	0	0
SCZ	451_neuron	generic neuron	neuron	Braun2023	prenatal	diencephalon	0	0
SCZ	451_neuroblast_sensu_Vertebrata	(neuronal) progenitor	progenitor	Braun2023	prenatal	diencephalon	0	0
SCZ	451_oligodendrocyte	oligodendrocyte	glia	Braun2023	prenatal	diencephalon	0	0
SCZ	444_neuroblast_sensu_Vertebrata	(neuronal) progenitor	progenitor	Braun2023	prenatal	cerebellum	0	0
SCZ	444_neuron	generic neuron	neuron	Braun2023	prenatal	cerebellum	0	0
SCZ	445_neuroblast_sensu_Vertebrata	(neuronal) progenitor	progenitor	Braun2023	prenatal	cerebellum	0	0
SCZ	445_neuron	generic neuron	neuron	Braun2023	prenatal	cerebellum	0	0
SCZ	445_neuroplacodal_cell	(neuronal) progenitor	progenitor	Braun2023	prenatal	cerebellum	0	0
SCZ	446_neuron	generic neuron	neuron	Braun2023	prenatal	cerebellum	0	0
SCZ	447_neuroblast_sensu_Vertebrata	(neuronal) progenitor	progenitor	Braun2023	prenatal	cerebellum	0	0
SCZ	447_neuron	generic neuron	neuron	Braun2023	prenatal	cerebellum	0	0
SCZ	448_neuroblast_sensu_Vertebrata	(neuronal) progenitor	progenitor	Braun2023	prenatal	cerebellum	0	0
SCZ	448_neuron	generic neuron	neuron	Braun2023	prenatal	cerebellum	0	0
SCZ	448_oligodendrocyte	oligodendrocyte	glia	Braun2023	prenatal	cerebellum	0	0
SCZ	480_neuron	generic neuron	neuron	Braun2023	prenatal	pons	0	0
SCZ	480_neuroblast_sensu_Vertebrata	(neuronal) progenitor	progenitor	Braun2023	prenatal	pons	0	0
SCZ	481_neuroblast_sensu_Vertebrata	(neuronal) progenitor	progenitor	Braun2023	prenatal	pons	0	0
SCZ	481_neuron	generic neuron	neuron	Braun2023	prenatal	pons	0	0
SCZ	481_oligodendrocyte	oligodendrocyte	glia	Braun2023	prenatal	pons	0	0
SCZ	482_neuron	generic neuron	neuron	Braun2023	prenatal	pons	0	0
SCZ	482_neuroblast_sensu_Vertebrata	(neuronal) progenitor	progenitor	Braun2023	prenatal	pons	0	0
SCZ	483_neuron	generic neuron	neuron	Braun2023	prenatal	pons	0	0
SCZ	483_neuroblast_sensu_Vertebrata	(neuronal) progenitor	progenitor	Braun2023	prenatal	pons	0	0
SCZ	483_oligodendrocyte	oligodendrocyte	glia	Braun2023	prenatal	pons	0	0
SCZ	484_neuron	generic neuron	neuron	Braun2023	prenatal	pons	0	0
SCZ	484_neuroblast_sensu_Vertebrata	(neuronal) progenitor	progenitor	Braun2023	prenatal	pons	0	0
SCZ	467_neuroblast_sensu_Vertebrata	(neuronal) progenitor	progenitor	Braun2023	prenatal	medulla	0	0
SCZ	467_neuroplacodal_cell	(neuronal) progenitor	progenitor	Braun2023	prenatal	medulla	1	1
SCZ	467_neuron	generic neuron	neuron	Braun2023	prenatal	medulla	0	0
SCZ	468_neuron	generic neuron	neuron	Braun2023	prenatal	medulla	0	0
SCZ	468_neuroplacodal_cell	(neuronal) progenitor	progenitor	Braun2023	prenatal	medulla	0	0
SCZ	468_neuroblast_sensu_Vertebrata	(neuronal) progenitor	progenitor	Braun2023	prenatal	medulla	0	0
SCZ	469_neuron	generic neuron	neuron	Braun2023	prenatal	medulla	0	0
SCZ	469_neuroblast_sensu_Vertebrata	(neuronal) progenitor	progenitor	Braun2023	prenatal	medulla	0	0
SCZ	469_neuroplacodal_cell	(neuronal) progenitor	progenitor	Braun2023	prenatal	medulla	0	0
SCZ	470_neuron	generic neuron	neuron	Braun2023	prenatal	medulla	0	0
SCZ	470_oligodendrocyte	oligodendrocyte	glia	Braun2023	prenatal	medulla	0	0
SCZ	471_neuron	generic neuron	neuron	Braun2023	prenatal	medulla	0	0
SCZ	471_neuroblast_sensu_Vertebrata	(neuronal) progenitor	progenitor	Braun2023	prenatal	medulla	0	0
SCZ	551_neuron	generic neuron	neuron	Han	prenatal	brain	1	0
SCZ	431_Glutamatergic_neuron	excitatory	neuron	Wang2024	prenatal	forebrain	0	0
SCZ	431_GABAergic_neuron	inhibitory/interneuron	neuron	Wang2024	prenatal	forebrain	0	0
SCZ	431_Cajal_Retzius_cell	specialized neuron	neuron	Wang2024	prenatal	forebrain	0	0
SCZ	430_GABAergic_neuron	inhibitory/interneuron	neuron	Wang2024	prenatal	telencephalon	0	0
SCZ	430_Glutamatergic_neuron	excitatory	neuron	Wang2024	prenatal	telencephalon	0	0
SCZ	429_GABAergic_neuron	inhibitory/interneuron	neuron	Wang2024	prenatal	neocortex	0	0
SCZ	429_Glutamatergic_neuron	excitatory	neuron	Wang2024	prenatal	neocortex	0	0
SCZ	434_GABAergic_neuron	inhibitory/interneuron	neuron	Wang2024	prenatal	neocortex	0	0
SCZ	434_Glutamatergic_neuron	excitatory	neuron	Wang2024	prenatal	neocortex	1	0
SCZ	434_Unknown	other	other	Wang2024	prenatal	neocortex	0	0
SCZ	435_Glutamatergic_neuron	excitatory	neuron	Wang2024	prenatal	prefrontalCortex	0	0
SCZ	435_OPC	oligodendrocyte precursor	glia	Wang2024	prenatal	prefrontalCortex	0	0
SCZ	436_Glutamatergic_neuron	excitatory	neuron	Wang2024	prenatal	prefrontalCortex	1	1
SCZ	436_GABAergic_neuron	inhibitory/interneuron	neuron	Wang2024	prenatal	prefrontalCortex	0	0
SCZ	433_GABAergic_neuron	inhibitory/interneuron	neuron	Wang2024	prenatal	primaryVisualCortex	1	0
SCZ	433_Glutamatergic_neuron	excitatory	neuron	Wang2024	prenatal	primaryVisualCortex	0	0
SCZ	433_OPC	oligodendrocyte precursor	glia	Wang2024	prenatal	primaryVisualCortex	1	1
SCZ	437_OPC	oligodendrocyte precursor	glia	Wang2024	prenatal	primaryVisualCortex	1	1
SCZ	437_Glutamatergic_neuron	excitatory	neuron	Wang2024	prenatal	primaryVisualCortex	0	0
SCZ	437_GABAergic_neuron	inhibitory/interneuron	neuron	Wang2024	prenatal	primaryVisualCortex	0	0
SCZ	247_inhibitory_interneuron	inhibitory/interneuron	neuron	Zhu2023	prenatal	transientStructuresOfForebrain	0	0
SCZ	247_caudal_ganglionic_eminence_derived_interneuron	inhibitory/interneuron	neuron	Zhu2023	prenatal	transientStructuresOfForebrain	1	1
SCZ	247_oligodendrocyte_precursor_cell	oligodendrocyte precursor	glia	Zhu2023	prenatal	transientStructuresOfForebrain	1	1
SCZ	248_glutamatergic_neuron	excitatory	neuron	Zhu2023	prenatal	transientStructuresOfForebrain	0	0
SCZ	248_inhibitory_interneuron	inhibitory/interneuron	neuron	Zhu2023	prenatal	transientStructuresOfForebrain	1	0
SCZ	376_neural_cell	generic neuron	neuron	Velmeshev2023	prenatal	transientStructuresOfForebrain	0	0
SCZ	376_oligodendrocyte_precursor_cell	oligodendrocyte precursor	glia	Velmeshev2023	prenatal	transientStructuresOfForebrain	0	0
SCZ	371_neural_cell	generic neuron	neuron	Velmeshev2023	prenatal	transientStructuresOfForebrain	0	0
SCZ	370_neural_cell	generic neuron	neuron	Velmeshev2023	prenatal	transientStructuresOfForebrain	0	0
SCZ	387_neural_cell	generic neuron	neuron	Velmeshev2023	prenatal	cerebralGyriAndLobules	0	0
SCZ	366_oligodendrocyte_precursor_cell	oligodendrocyte precursor	glia	Velmeshev2023	prenatal	neocortex	1	0
SCZ	366_neural_cell	generic neuron	neuron	Velmeshev2023	prenatal	neocortex	1	0
SCZ	380_neural_cell	generic neuron	neuron	Velmeshev2023	prenatal	frontalNeocortex	0	0
SCZ	380_oligodendrocyte_precursor_cell	oligodendrocyte precursor	glia	Velmeshev2023	prenatal	frontalNeocortex	0	0
SCZ	378_neural_cell	generic neuron	neuron	Velmeshev2023	prenatal	parietalNeocortex	1	0
SCZ	378_oligodendrocyte_precursor_cell	oligodendrocyte precursor	glia	Velmeshev2023	prenatal	parietalNeocortex	0	0
SCZ	389_neural_cell	generic neuron	neuron	Velmeshev2023	prenatal	parietalNeocortex	0	0
SCZ	367_neural_cell	generic neuron	neuron	Velmeshev2023	prenatal	temporalNeocortex	0	0
SCZ	383_neural_cell	generic neuron	neuron	Velmeshev2023	prenatal	temporalNeocortex	0	0
SCZ	373_oligodendrocyte_precursor_cell	oligodendrocyte precursor	glia	Velmeshev2023	prenatal	temporalNeocortex	0	0
SCZ	388_neural_cell	generic neuron	neuron	Velmeshev2023	prenatal	temporalNeocortex	0	0
SCZ	375_oligodendrocyte_precursor_cell	oligodendrocyte precursor	glia	Velmeshev2023	prenatal	cingulateNeocortex	0	0
SCZ	384_neural_cell	generic neuron	neuron	Velmeshev2023	prenatal	cingulateNeocortex	0	0
SCZ	374_astrocyte	astrocyte	glia	Velmeshev2023	prenatal	cingulateNeocortex	0	0
SCZ	381_neural_cell	generic neuron	neuron	Velmeshev2023	prenatal	cingulateNeocortex	0	0
SCZ	372_oligodendrocyte_precursor_cell	oligodendrocyte precursor	glia	Velmeshev2023	prenatal	prefrontalCortex	0	0
SCZ	386_neural_cell	generic neuron	neuron	Velmeshev2023	prenatal	prefrontalCortex	0	0
SCZ	379_neural_cell	generic neuron	neuron	Velmeshev2023	prenatal	dorsolateralPrefrontalCortex	0	0
SCZ	379_oligodendrocyte_precursor_cell	oligodendrocyte precursor	glia	Velmeshev2023	prenatal	dorsolateralPrefrontalCortex	0	0
SCZ	368_neural_cell	generic neuron	neuron	Velmeshev2023	prenatal	dorsolateralPrefrontalCortex	0	0
SCZ	385_neural_cell	generic neuron	neuron	Velmeshev2023	prenatal	dorsolateralPrefrontalCortex	0	0
SCZ	369_neural_cell	generic neuron	neuron	Velmeshev2023	prenatal	orbitalFrontalCortex	0	0
SCZ	369_oligodendrocyte_precursor_cell	oligodendrocyte precursor	glia	Velmeshev2023	prenatal	orbitalFrontalCortex	0	0
SCZ	382_neural_cell	generic neuron	neuron	Velmeshev2023	prenatal	orbitalFrontalCortex	0	0
SCZ	382_oligodendrocyte_precursor_cell	oligodendrocyte precursor	glia	Velmeshev2023	prenatal	orbitalFrontalCortex	0	0
SCZ	350_Excitatory_Neurons	excitatory	neuron	Nascimento	prenatal	transientStructuresOfForebrain	0	0
SCZ	345_OPCs	oligodendrocyte precursor	glia	Nascimento	prenatal	periallocortex	1	0
SCZ	345_Excitatory_Neurons	excitatory	neuron	Nascimento	prenatal	periallocortex	1	0
SCZ	345_Non_cortical_Interneurons	inhibitory/interneuron	neuron	Nascimento	prenatal	periallocortex	0	0
SCZ	553_glutamatergic_neuron	excitatory	neuron	Cao	prenatal	telencephalon	1	1
SCZ	553_GABAergic_neuron	inhibitory/interneuron	neuron	Cao	prenatal	telencephalon	0	0
SCZ	552_inhibitory_interneuron	inhibitory/interneuron	neuron	Cao	prenatal	cerebellum	0	0
SCZ	552_oligodendrocyte	oligodendrocyte	glia	Cao	prenatal	cerebellum	1	0
SCZ	236_noradrenergic_cell	other	other	Sepp2023	prenatal	cerebellum	1	0
SCZ	237_native_cell	other	other	Sepp2023	prenatal	cerebellum	0	0
SCZ	238_noradrenergic_cell	other	other	Sepp2023	prenatal	cerebellum	0	0
SCZ	238_native_cell	other	other	Sepp2023	prenatal	cerebellum	0	0
SCZ	238_interneuron	inhibitory/interneuron	neuron	Sepp2023	prenatal	cerebellum	0	0
SCZ	238_unipolar_brush_cell	specialized neuron	neuron	Sepp2023	prenatal	cerebellum	0	0
SCZ	239_interneuron	inhibitory/interneuron	neuron	Sepp2023	prenatal	cerebellum	1	1
SCZ	239_neuroblast_(sensu_Vertebrata)	(neuronal) progenitor	progenitor	Sepp2023	prenatal	cerebellum	0	0
SCZ	240_interneuron	inhibitory/interneuron	neuron	Sepp2023	prenatal	cerebellum	0	0
SCZ	241_interneuron	inhibitory/interneuron	neuron	Sepp2023	prenatal	cerebellum	0	0
SCZ	265_inhibitory_interneuron	inhibitory/interneuron	neuron	Aldinger2021	prenatal	cerebellum	1	0
SCZ	265_interneuron	inhibitory/interneuron	neuron	Aldinger2021	prenatal	cerebellum	1	0
SCZ	268_oligodendrocyte_precursor_cell	oligodendrocyte precursor	glia	Aldinger2021	prenatal	cerebellum	1	0
SCZ	269_oligodendrocyte_precursor_cell	oligodendrocyte precursor	glia	Aldinger2021	prenatal	cerebellum	0	0
SCZ	270_oligodendrocyte_precursor_cell	oligodendrocyte precursor	glia	Aldinger2021	prenatal	cerebellum	0	0
SCZ	271_interneuron	inhibitory/interneuron	neuron	Aldinger2021	prenatal	cerebellum	0	0
SCZ	271_oligodendrocyte_precursor_cell	oligodendrocyte precursor	glia	Aldinger2021	prenatal	cerebellum	0	0
SCZ	291_glutamatergic_neuron	excitatory	neuron	Bhaduri2021	prenatal	parietalNeocortex	1	0
SCZ	291_cerebral_cortex_GABAergic_interneuron	inhibitory/interneuron	neuron	Bhaduri2021	prenatal	parietalNeocortex	0	0
SCZ	293_glutamatergic_neuron	excitatory	neuron	Bhaduri2021	prenatal	parietalNeocortex	0	0
SCZ	293_cerebral_cortex_GABAergic_interneuron	inhibitory/interneuron	neuron	Bhaduri2021	prenatal	parietalNeocortex	0	0
SCZ	294_cerebral_cortex_GABAergic_interneuron	inhibitory/interneuron	neuron	Bhaduri2021	prenatal	parietalNeocortex	1	0
SCZ	294_native_cell	other	other	Bhaduri2021	prenatal	parietalNeocortex	0	0
SCZ	295_cerebral_cortex_GABAergic_interneuron	inhibitory/interneuron	neuron	Bhaduri2021	prenatal	parietalNeocortex	0	0
SCZ	295_glutamatergic_neuron	excitatory	neuron	Bhaduri2021	prenatal	parietalNeocortex	0	0
SCZ	296_cerebral_cortex_GABAergic_interneuron	inhibitory/interneuron	neuron	Bhaduri2021	prenatal	parietalNeocortex	0	0
SCZ	296_glutamatergic_neuron	excitatory	neuron	Bhaduri2021	prenatal	parietalNeocortex	1	0
SCZ	296_progenitor_cell	(neuronal) progenitor	progenitor	Bhaduri2021	prenatal	parietalNeocortex	0	0
SCZ	297_cerebral_cortex_GABAergic_interneuron	inhibitory/interneuron	neuron	Bhaduri2021	prenatal	parietalNeocortex	0	0
SCZ	297_progenitor_cell	(neuronal) progenitor	progenitor	Bhaduri2021	prenatal	parietalNeocortex	0	0
SCZ	297_glutamatergic_neuron	excitatory	neuron	Bhaduri2021	prenatal	parietalNeocortex	0	0
SCZ	306_glutamatergic_neuron	excitatory	neuron	Bhaduri2021	prenatal	temporalNeocortex	0	0
SCZ	306_cerebral_cortex_GABAergic_interneuron	inhibitory/interneuron	neuron	Bhaduri2021	prenatal	temporalNeocortex	0	0
SCZ	306_progenitor_cell	(neuronal) progenitor	progenitor	Bhaduri2021	prenatal	temporalNeocortex	0	0
SCZ	307_glutamatergic_neuron	excitatory	neuron	Bhaduri2021	prenatal	temporalNeocortex	0	0
SCZ	307_cerebral_cortex_GABAergic_interneuron	inhibitory/interneuron	neuron	Bhaduri2021	prenatal	temporalNeocortex	0	0
SCZ	308_cerebral_cortex_GABAergic_interneuron	inhibitory/interneuron	neuron	Bhaduri2021	prenatal	temporalNeocortex	0	0
SCZ	309_cerebral_cortex_GABAergic_interneuron	inhibitory/interneuron	neuron	Bhaduri2021	prenatal	temporalNeocortex	0	0
SCZ	309_progenitor_cell	(neuronal) progenitor	progenitor	Bhaduri2021	prenatal	temporalNeocortex	0	0
SCZ	309_glutamatergic_neuron	excitatory	neuron	Bhaduri2021	prenatal	temporalNeocortex	0	0
SCZ	310_cerebral_cortex_GABAergic_interneuron	inhibitory/interneuron	neuron	Bhaduri2021	prenatal	temporalNeocortex	0	0
SCZ	310_glutamatergic_neuron	excitatory	neuron	Bhaduri2021	prenatal	temporalNeocortex	0	0
SCZ	276_cerebral_cortex_GABAergic_interneuron	inhibitory/interneuron	neuron	Bhaduri2021	prenatal	prefrontalCortex	0	0
SCZ	276_progenitor_cell	(neuronal) progenitor	progenitor	Bhaduri2021	prenatal	prefrontalCortex	0	0
SCZ	277_glutamatergic_neuron	excitatory	neuron	Bhaduri2021	prenatal	prefrontalCortex	0	0
SCZ	277_Cajal_Retzius_cell	specialized neuron	neuron	Bhaduri2021	prenatal	prefrontalCortex	0	0
SCZ	278_glutamatergic_neuron	excitatory	neuron	Bhaduri2021	prenatal	prefrontalCortex	0	0
SCZ	279_cerebral_cortex_GABAergic_interneuron	inhibitory/interneuron	neuron	Bhaduri2021	prenatal	prefrontalCortex	0	0
SCZ	279_native_cell	other	other	Bhaduri2021	prenatal	prefrontalCortex	0	0
SCZ	281_glutamatergic_neuron	excitatory	neuron	Bhaduri2021	prenatal	prefrontalCortex	1	0
SCZ	281_cerebral_cortex_GABAergic_interneuron	inhibitory/interneuron	neuron	Bhaduri2021	prenatal	prefrontalCortex	0	0
SCZ	282_cerebral_cortex_GABAergic_interneuron	inhibitory/interneuron	neuron	Bhaduri2021	prenatal	prefrontalCortex	0	0
SCZ	283_glutamatergic_neuron	excitatory	neuron	Bhaduri2021	prenatal	primaryMotorCortex	0	0
SCZ	283_progenitor_cell	(neuronal) progenitor	progenitor	Bhaduri2021	prenatal	primaryMotorCortex	0	0
SCZ	284_glutamatergic_neuron	excitatory	neuron	Bhaduri2021	prenatal	primaryMotorCortex	0	0
SCZ	284_cerebral_cortex_GABAergic_interneuron	inhibitory/interneuron	neuron	Bhaduri2021	prenatal	primaryMotorCortex	0	0
SCZ	285_glutamatergic_neuron	excitatory	neuron	Bhaduri2021	prenatal	primaryMotorCortex	0	0
SCZ	285_Cajal_Retzius_cell	specialized neuron	neuron	Bhaduri2021	prenatal	primaryMotorCortex	0	0
SCZ	286_cerebral_cortex_GABAergic_interneuron	inhibitory/interneuron	neuron	Bhaduri2021	prenatal	primaryMotorCortex	0	0
SCZ	287_cerebral_cortex_GABAergic_interneuron	inhibitory/interneuron	neuron	Bhaduri2021	prenatal	primaryMotorCortex	0	0
SCZ	288_cerebral_cortex_GABAergic_interneuron	inhibitory/interneuron	neuron	Bhaduri2021	prenatal	primaryMotorCortex	0	0
SCZ	289_glutamatergic_neuron	excitatory	neuron	Bhaduri2021	prenatal	primaryMotorCortex	0	0
SCZ	289_cerebral_cortex_GABAergic_interneuron	inhibitory/interneuron	neuron	Bhaduri2021	prenatal	primaryMotorCortex	0	0
SCZ	290_cerebral_cortex_GABAergic_interneuron	inhibitory/interneuron	neuron	Bhaduri2021	prenatal	primaryMotorCortex	0	0
SCZ	290_glutamatergic_neuron	excitatory	neuron	Bhaduri2021	prenatal	primaryMotorCortex	0	0
SCZ	290_progenitor_cell	(neuronal) progenitor	progenitor	Bhaduri2021	prenatal	primaryMotorCortex	0	0
SCZ	298_progenitor_cell	(neuronal) progenitor	progenitor	Bhaduri2021	prenatal	primarySomatosensoryCortex	0	0
SCZ	298_glutamatergic_neuron	excitatory	neuron	Bhaduri2021	prenatal	primarySomatosensoryCortex	0	0
SCZ	299_glutamatergic_neuron	excitatory	neuron	Bhaduri2021	prenatal	primarySomatosensoryCortex	0	0
SCZ	299_cerebral_cortex_GABAergic_interneuron	inhibitory/interneuron	neuron	Bhaduri2021	prenatal	primarySomatosensoryCortex	0	0
SCZ	300_glutamatergic_neuron	excitatory	neuron	Bhaduri2021	prenatal	primarySomatosensoryCortex	0	0
SCZ	301_glutamatergic_neuron	excitatory	neuron	Bhaduri2021	prenatal	primarySomatosensoryCortex	0	0
SCZ	301_cerebral_cortex_GABAergic_interneuron	inhibitory/interneuron	neuron	Bhaduri2021	prenatal	primarySomatosensoryCortex	0	0
SCZ	301_progenitor_cell	(neuronal) progenitor	progenitor	Bhaduri2021	prenatal	primarySomatosensoryCortex	0	0
SCZ	302_cerebral_cortex_GABAergic_interneuron	inhibitory/interneuron	neuron	Bhaduri2021	prenatal	primarySomatosensoryCortex	0	0
SCZ	302_native_cell	other	other	Bhaduri2021	prenatal	primarySomatosensoryCortex	0	0
SCZ	302_progenitor_cell	(neuronal) progenitor	progenitor	Bhaduri2021	prenatal	primarySomatosensoryCortex	0	0
SCZ	303_glutamatergic_neuron	excitatory	neuron	Bhaduri2021	prenatal	primarySomatosensoryCortex	0	0
SCZ	303_cerebral_cortex_GABAergic_interneuron	inhibitory/interneuron	neuron	Bhaduri2021	prenatal	primarySomatosensoryCortex	0	0
SCZ	303_progenitor_cell	(neuronal) progenitor	progenitor	Bhaduri2021	prenatal	primarySomatosensoryCortex	0	0
SCZ	304_glutamatergic_neuron	excitatory	neuron	Bhaduri2021	prenatal	primarySomatosensoryCortex	0	0
SCZ	304_cerebral_cortex_GABAergic_interneuron	inhibitory/interneuron	neuron	Bhaduri2021	prenatal	primarySomatosensoryCortex	0	0
SCZ	304_progenitor_cell	(neuronal) progenitor	progenitor	Bhaduri2021	prenatal	primarySomatosensoryCortex	0	0
SCZ	305_glutamatergic_neuron	excitatory	neuron	Bhaduri2021	prenatal	primarySomatosensoryCortex	0	0
SCZ	305_cerebral_cortex_GABAergic_interneuron	inhibitory/interneuron	neuron	Bhaduri2021	prenatal	primarySomatosensoryCortex	0	0
SCZ	305_progenitor_cell	(neuronal) progenitor	progenitor	Bhaduri2021	prenatal	primarySomatosensoryCortex	0	0
SCZ	311_progenitor_cell	(neuronal) progenitor	progenitor	Bhaduri2021	prenatal	primaryVisualCortex	0	0
SCZ	311_glutamatergic_neuron	excitatory	neuron	Bhaduri2021	prenatal	primaryVisualCortex	0	0
SCZ	312_glutamatergic_neuron	excitatory	neuron	Bhaduri2021	prenatal	primaryVisualCortex	0	0
SCZ	312_cerebral_cortex_GABAergic_interneuron	inhibitory/interneuron	neuron	Bhaduri2021	prenatal	primaryVisualCortex	0	0
SCZ	313_forebrain_radial_glial_cell	radial glial	progenitor	Bhaduri2021	prenatal	primaryVisualCortex	0	0
SCZ	314_glutamatergic_neuron	excitatory	neuron	Bhaduri2021	prenatal	primaryVisualCortex	0	0
SCZ	314_cerebral_cortex_GABAergic_interneuron	inhibitory/interneuron	neuron	Bhaduri2021	prenatal	primaryVisualCortex	0	0
SCZ	315_native_cell	other	other	Bhaduri2021	prenatal	primaryVisualCortex	0	0
SCZ	315_cerebral_cortex_GABAergic_interneuron	inhibitory/interneuron	neuron	Bhaduri2021	prenatal	primaryVisualCortex	0	0
SCZ	316_glutamatergic_neuron	excitatory	neuron	Bhaduri2021	prenatal	primaryVisualCortex	0	0
SCZ	316_cerebral_cortex_GABAergic_interneuron	inhibitory/interneuron	neuron	Bhaduri2021	prenatal	primaryVisualCortex	0	0
SCZ	317_glutamatergic_neuron	excitatory	neuron	Bhaduri2021	prenatal	primaryVisualCortex	0	0
SCZ	317_progenitor_cell	(neuronal) progenitor	progenitor	Bhaduri2021	prenatal	primaryVisualCortex	0	0
SCZ	317_cerebral_cortex_GABAergic_interneuron	inhibitory/interneuron	neuron	Bhaduri2021	prenatal	primaryVisualCortex	0	0
SCZ	554_interneuron	inhibitory/interneuron	neuron	Linnarsson	prenatal	meninges	1	0
SCZ	554_oligodendrocyte_precursor_cell	oligodendrocyte precursor	glia	Linnarsson	prenatal	meninges	0	0
SCZ	554_forebrain_neuroblast	(neuronal) progenitor	progenitor	Linnarsson	prenatal	meninges	0	0
SCZ	554_forebrain_radial_glial_cell	radial glial	progenitor	Linnarsson	prenatal	meninges	0	0
SCZ	554_neuron	generic neuron	neuron	Linnarsson	prenatal	meninges	0	0
SCZ	554_mechanoreceptor_cell	other	other	Linnarsson	prenatal	meninges	0	0
SCZ	554_neuroblast_(sensu_Vertebrata)	(neuronal) progenitor	progenitor	Linnarsson	prenatal	meninges	0	0
SCZ	554_neuronal_restricted_precursor	(neuronal) progenitor	progenitor	Linnarsson	prenatal	meninges	0	0
SCZ	555_neuroblast_(sensu_Vertebrata)	(neuronal) progenitor	progenitor	Linnarsson	prenatal	meninges	0	0
SCZ	555_neuronal_restricted_precursor	(neuronal) progenitor	progenitor	Linnarsson	prenatal	meninges	0	0
SCZ	556_interneuron	inhibitory/interneuron	neuron	Linnarsson	prenatal	meninges	1	0
SCZ	556_oligodendrocyte_precursor_cell	oligodendrocyte precursor	glia	Linnarsson	prenatal	meninges	0	0
SCZ	556_neuron	generic neuron	neuron	Linnarsson	prenatal	meninges	0	0
SCZ	556_forebrain_neuroblast	(neuronal) progenitor	progenitor	Linnarsson	prenatal	meninges	0	0
SCZ	556_forebrain_radial_glial_cell	radial glial	progenitor	Linnarsson	prenatal	meninges	0	0

### Sheet: 15_AlcConsump_Pre
gwas	Celltype	broad_level2	broad_level1	ParentStudy	dev	BrainRegion	Step2	Step3
Alcohol consumption	443_neuron	generic neuron	neuron	Braun2023	prenatal	brain	0	0
Alcohol consumption	443_neuroblast_sensu_Vertebrata	(neuronal) progenitor	progenitor	Braun2023	prenatal	brain	0	0
Alcohol consumption	462_neuron	generic neuron	neuron	Braun2023	prenatal	brain	0	0
Alcohol consumption	462_neuroblast_sensu_Vertebrata	(neuronal) progenitor	progenitor	Braun2023	prenatal	brain	0	0
Alcohol consumption	462_neuroplacodal_cell	(neuronal) progenitor	progenitor	Braun2023	prenatal	brain	0	0
Alcohol consumption	452_neuron	generic neuron	neuron	Braun2023	prenatal	forebrain	1	0
Alcohol consumption	452_neuroblast_sensu_Vertebrata	(neuronal) progenitor	progenitor	Braun2023	prenatal	forebrain	0	0
Alcohol consumption	453_neuron	generic neuron	neuron	Braun2023	prenatal	forebrain	0	0
Alcohol consumption	453_neuroblast_sensu_Vertebrata	(neuronal) progenitor	progenitor	Braun2023	prenatal	forebrain	0	0
Alcohol consumption	454_neuroblast_sensu_Vertebrata	(neuronal) progenitor	progenitor	Braun2023	prenatal	forebrain	0	0
Alcohol consumption	454_neuron	generic neuron	neuron	Braun2023	prenatal	forebrain	0	0
Alcohol consumption	455_neuron	generic neuron	neuron	Braun2023	prenatal	forebrain	0	0
Alcohol consumption	455_neuroblast_sensu_Vertebrata	(neuronal) progenitor	progenitor	Braun2023	prenatal	forebrain	0	0
Alcohol consumption	456_neuron	generic neuron	neuron	Braun2023	prenatal	forebrain	0	0
Alcohol consumption	456_neuroblast_sensu_Vertebrata	(neuronal) progenitor	progenitor	Braun2023	prenatal	forebrain	0	0
Alcohol consumption	457_neuroblast_sensu_Vertebrata	(neuronal) progenitor	progenitor	Braun2023	prenatal	forebrain	1	0
Alcohol consumption	457_neuron	generic neuron	neuron	Braun2023	prenatal	forebrain	0	0
Alcohol consumption	458_neuroblast_sensu_Vertebrata	(neuronal) progenitor	progenitor	Braun2023	prenatal	forebrain	0	0
Alcohol consumption	459_neuroblast_sensu_Vertebrata	(neuronal) progenitor	progenitor	Braun2023	prenatal	forebrain	0	0
Alcohol consumption	459_neuron	generic neuron	neuron	Braun2023	prenatal	forebrain	0	0
Alcohol consumption	460_neuroblast_sensu_Vertebrata	(neuronal) progenitor	progenitor	Braun2023	prenatal	forebrain	0	0
Alcohol consumption	460_neuron	generic neuron	neuron	Braun2023	prenatal	forebrain	0	0
Alcohol consumption	461_neuron	generic neuron	neuron	Braun2023	prenatal	forebrain	0	0
Alcohol consumption	461_neuroblast_sensu_Vertebrata	(neuronal) progenitor	progenitor	Braun2023	prenatal	forebrain	0	0
Alcohol consumption	461_neuroblast_sensu_Nematoda_and_Protostomia	(neuronal) progenitor	progenitor	Braun2023	prenatal	forebrain	0	0
Alcohol consumption	472_neuron	generic neuron	neuron	Braun2023	prenatal	midbrain	0	0
Alcohol consumption	472_neuroblast_sensu_Vertebrata	(neuronal) progenitor	progenitor	Braun2023	prenatal	midbrain	0	0
Alcohol consumption	473_neuron	generic neuron	neuron	Braun2023	prenatal	midbrain	0	0
Alcohol consumption	473_neuroblast_sensu_Vertebrata	(neuronal) progenitor	progenitor	Braun2023	prenatal	midbrain	0	0
Alcohol consumption	474_neuron	generic neuron	neuron	Braun2023	prenatal	midbrain	0	0
Alcohol consumption	474_neuroblast_sensu_Vertebrata	(neuronal) progenitor	progenitor	Braun2023	prenatal	midbrain	0	0
Alcohol consumption	475_neuron	generic neuron	neuron	Braun2023	prenatal	midbrain	0	0
Alcohol consumption	475_neuroblast_sensu_Vertebrata	(neuronal) progenitor	progenitor	Braun2023	prenatal	midbrain	0	0
Alcohol consumption	476_neuroblast_sensu_Vertebrata	(neuronal) progenitor	progenitor	Braun2023	prenatal	midbrain	0	0
Alcohol consumption	476_neuron	generic neuron	neuron	Braun2023	prenatal	midbrain	0	0
Alcohol consumption	477_neuroblast_sensu_Vertebrata	(neuronal) progenitor	progenitor	Braun2023	prenatal	midbrain	0	0
Alcohol consumption	477_neuron	generic neuron	neuron	Braun2023	prenatal	midbrain	0	0
Alcohol consumption	478_neuron	generic neuron	neuron	Braun2023	prenatal	midbrain	0	0
Alcohol consumption	478_neuroblast_sensu_Vertebrata	(neuronal) progenitor	progenitor	Braun2023	prenatal	midbrain	0	0
Alcohol consumption	479_neuron	generic neuron	neuron	Braun2023	prenatal	midbrain	0	0
Alcohol consumption	479_neuroblast_sensu_Vertebrata	(neuronal) progenitor	progenitor	Braun2023	prenatal	midbrain	0	0
Alcohol consumption	463_neuron	generic neuron	neuron	Braun2023	prenatal	hindbrain	0	0
Alcohol consumption	463_neuroblast_sensu_Vertebrata	(neuronal) progenitor	progenitor	Braun2023	prenatal	hindbrain	0	0
Alcohol consumption	464_neuron	generic neuron	neuron	Braun2023	prenatal	hindbrain	0	0
Alcohol consumption	464_neuroblast_sensu_Vertebrata	(neuronal) progenitor	progenitor	Braun2023	prenatal	hindbrain	0	0
Alcohol consumption	465_neuron	generic neuron	neuron	Braun2023	prenatal	hindbrain	0	0
Alcohol consumption	465_neuroblast_sensu_Vertebrata	(neuronal) progenitor	progenitor	Braun2023	prenatal	hindbrain	0	0
Alcohol consumption	466_neuron	generic neuron	neuron	Braun2023	prenatal	hindbrain	0	0
Alcohol consumption	466_neuroblast_sensu_Vertebrata	(neuronal) progenitor	progenitor	Braun2023	prenatal	hindbrain	0	0
Alcohol consumption	466_neuroplacodal_cell	(neuronal) progenitor	progenitor	Braun2023	prenatal	hindbrain	0	0
Alcohol consumption	485_neuron	generic neuron	neuron	Braun2023	prenatal	telencephalon	0	0
Alcohol consumption	485_neuroblast_sensu_Vertebrata	(neuronal) progenitor	progenitor	Braun2023	prenatal	telencephalon	0	0
Alcohol consumption	486_neuron	generic neuron	neuron	Braun2023	prenatal	telencephalon	0	0
Alcohol consumption	486_neuroblast_sensu_Vertebrata	(neuronal) progenitor	progenitor	Braun2023	prenatal	telencephalon	0	0
Alcohol consumption	487_neuron	generic neuron	neuron	Braun2023	prenatal	telencephalon	0	0
Alcohol consumption	487_neuroblast_sensu_Vertebrata	(neuronal) progenitor	progenitor	Braun2023	prenatal	telencephalon	0	0
Alcohol consumption	488_neuroblast_sensu_Vertebrata	(neuronal) progenitor	progenitor	Braun2023	prenatal	telencephalon	0	0
Alcohol consumption	488_neuron	generic neuron	neuron	Braun2023	prenatal	telencephalon	0	0
Alcohol consumption	489_neuroblast_sensu_Vertebrata	(neuronal) progenitor	progenitor	Braun2023	prenatal	telencephalon	0	0
Alcohol consumption	489_neuron	generic neuron	neuron	Braun2023	prenatal	telencephalon	0	0
Alcohol consumption	490_neuroblast_sensu_Vertebrata	(neuronal) progenitor	progenitor	Braun2023	prenatal	telencephalon	0	0
Alcohol consumption	490_neuron	generic neuron	neuron	Braun2023	prenatal	telencephalon	0	0
Alcohol consumption	491_neuroblast_sensu_Vertebrata	(neuronal) progenitor	progenitor	Braun2023	prenatal	telencephalon	0	0
Alcohol consumption	491_neuron	generic neuron	neuron	Braun2023	prenatal	telencephalon	0	0
Alcohol consumption	492_neuroblast_sensu_Vertebrata	(neuronal) progenitor	progenitor	Braun2023	prenatal	telencephalon	0	0
Alcohol consumption	492_neuron	generic neuron	neuron	Braun2023	prenatal	telencephalon	0	0
Alcohol consumption	449_neuron	generic neuron	neuron	Braun2023	prenatal	diencephalon	0	0
Alcohol consumption	449_neuroblast_sensu_Vertebrata	(neuronal) progenitor	progenitor	Braun2023	prenatal	diencephalon	0	0
Alcohol consumption	450_neuron	generic neuron	neuron	Braun2023	prenatal	diencephalon	0	0
Alcohol consumption	450_neuroblast_sensu_Vertebrata	(neuronal) progenitor	progenitor	Braun2023	prenatal	diencephalon	0	0
Alcohol consumption	451_neuron	generic neuron	neuron	Braun2023	prenatal	diencephalon	0	0
Alcohol consumption	451_neuroblast_sensu_Vertebrata	(neuronal) progenitor	progenitor	Braun2023	prenatal	diencephalon	0	0
Alcohol consumption	444_neuron	generic neuron	neuron	Braun2023	prenatal	cerebellum	0	0
Alcohol consumption	444_neuroblast_sensu_Vertebrata	(neuronal) progenitor	progenitor	Braun2023	prenatal	cerebellum	0	0
Alcohol consumption	445_neuron	generic neuron	neuron	Braun2023	prenatal	cerebellum	0	0
Alcohol consumption	445_neuroblast_sensu_Vertebrata	(neuronal) progenitor	progenitor	Braun2023	prenatal	cerebellum	0	0
Alcohol consumption	445_neuroplacodal_cell	(neuronal) progenitor	progenitor	Braun2023	prenatal	cerebellum	0	0
Alcohol consumption	446_neuron	generic neuron	neuron	Braun2023	prenatal	cerebellum	0	0
Alcohol consumption	447_neuroblast_sensu_Vertebrata	(neuronal) progenitor	progenitor	Braun2023	prenatal	cerebellum	0	0
Alcohol consumption	447_neuron	generic neuron	neuron	Braun2023	prenatal	cerebellum	0	0
Alcohol consumption	448_neuron	generic neuron	neuron	Braun2023	prenatal	cerebellum	0	0
Alcohol consumption	480_neuron	generic neuron	neuron	Braun2023	prenatal	pons	0	0
Alcohol consumption	481_neuron	generic neuron	neuron	Braun2023	prenatal	pons	0	0
Alcohol consumption	481_neuroblast_sensu_Vertebrata	(neuronal) progenitor	progenitor	Braun2023	prenatal	pons	0	0
Alcohol consumption	482_neuron	generic neuron	neuron	Braun2023	prenatal	pons	0	0
Alcohol consumption	482_neuroblast_sensu_Vertebrata	(neuronal) progenitor	progenitor	Braun2023	prenatal	pons	0	0
Alcohol consumption	483_neuron	generic neuron	neuron	Braun2023	prenatal	pons	0	0
Alcohol consumption	483_neuroblast_sensu_Vertebrata	(neuronal) progenitor	progenitor	Braun2023	prenatal	pons	0	0
Alcohol consumption	484_neuroblast_sensu_Vertebrata	(neuronal) progenitor	progenitor	Braun2023	prenatal	pons	0	0
Alcohol consumption	484_neuron	generic neuron	neuron	Braun2023	prenatal	pons	0	0
Alcohol consumption	467_neuroblast_sensu_Vertebrata	(neuronal) progenitor	progenitor	Braun2023	prenatal	medulla	0	0
Alcohol consumption	467_neuron	generic neuron	neuron	Braun2023	prenatal	medulla	0	0
Alcohol consumption	468_neuron	generic neuron	neuron	Braun2023	prenatal	medulla	0	0
Alcohol consumption	469_neuron	generic neuron	neuron	Braun2023	prenatal	medulla	0	0
Alcohol consumption	469_neuroblast_sensu_Vertebrata	(neuronal) progenitor	progenitor	Braun2023	prenatal	medulla	0	0
Alcohol consumption	469_neuroplacodal_cell	(neuronal) progenitor	progenitor	Braun2023	prenatal	medulla	0	0
Alcohol consumption	470_neuron	generic neuron	neuron	Braun2023	prenatal	medulla	0	0
Alcohol consumption	471_neuron	generic neuron	neuron	Braun2023	prenatal	medulla	0	0
Alcohol consumption	471_neuroblast_sensu_Vertebrata	(neuronal) progenitor	progenitor	Braun2023	prenatal	medulla	0	0
Alcohol consumption	431_Glutamatergic_neuron	excitatory	neuron	Wang2024	prenatal	forebrain	1	1
Alcohol consumption	430_Glutamatergic_neuron	excitatory	neuron	Wang2024	prenatal	telencephalon	0	0
Alcohol consumption	429_Glutamatergic_neuron	excitatory	neuron	Wang2024	prenatal	neocortex	0	0
Alcohol consumption	434_Glutamatergic_neuron	excitatory	neuron	Wang2024	prenatal	neocortex	0	0
Alcohol consumption	247_glutamatergic_neuron	excitatory	neuron	Zhu2023	prenatal	transientStructuresOfForebrain	1	0
Alcohol consumption	247_neural_progenitor_cell	(neuronal) progenitor	progenitor	Zhu2023	prenatal	transientStructuresOfForebrain	0	0
Alcohol consumption	376_neural_cell	generic neuron	neuron	Velmeshev2023	prenatal	transientStructuresOfForebrain	1	1
Alcohol consumption	377_neural_cell	generic neuron	neuron	Velmeshev2023	prenatal	transientStructuresOfForebrain	0	0
Alcohol consumption	388_native_cell	other	other	Velmeshev2023	prenatal	temporalNeocortex	0	0
Alcohol consumption	375_native_cell	other	other	Velmeshev2023	prenatal	cingulateNeocortex	1	1
Alcohol consumption	375_neural_cell	generic neuron	neuron	Velmeshev2023	prenatal	cingulateNeocortex	0	0
Alcohol consumption	384_neural_cell	generic neuron	neuron	Velmeshev2023	prenatal	cingulateNeocortex	0	0
Alcohol consumption	374_native_cell	other	other	Velmeshev2023	prenatal	cingulateNeocortex	0	0
Alcohol consumption	553_glutamatergic_neuron	excitatory	neuron	Cao	prenatal	telencephalon	1	0
Alcohol consumption	237_native_cell	other	other	Sepp2023	prenatal	cerebellum	1	0
Alcohol consumption	237_GABAergic_neuron	inhibitory/interneuron	neuron	Sepp2023	prenatal	cerebellum	0	0
Alcohol consumption	238_interneuron	inhibitory/interneuron	neuron	Sepp2023	prenatal	cerebellum	0	0
Alcohol consumption	238_noradrenergic_cell	other	other	Sepp2023	prenatal	cerebellum	0	0
Alcohol consumption	239_interneuron	inhibitory/interneuron	neuron	Sepp2023	prenatal	cerebellum	0	0
Alcohol consumption	265_interneuron	inhibitory/interneuron	neuron	Aldinger2021	prenatal	cerebellum	1	1
Alcohol consumption	269_brainstem_motor_neuron	specialized neuron	neuron	Aldinger2021	prenatal	cerebellum	1	1
Alcohol consumption	272_CNS_interneuron	inhibitory/interneuron	neuron	Aldinger2021	prenatal	cerebellum	1	1
Alcohol consumption	254_glutamatergic_neuron	excitatory	neuron	Smith2021	prenatal	allocortex	1	0
Alcohol consumption	291_glutamatergic_neuron	excitatory	neuron	Bhaduri2021	prenatal	parietalNeocortex	1	0
Alcohol consumption	291_progenitor_cell	(neuronal) progenitor	progenitor	Bhaduri2021	prenatal	parietalNeocortex	0	0
Alcohol consumption	294_native_cell	other	other	Bhaduri2021	prenatal	parietalNeocortex	0	0
Alcohol consumption	306_glutamatergic_neuron	excitatory	neuron	Bhaduri2021	prenatal	temporalNeocortex	0	0
Alcohol consumption	306_progenitor_cell	(neuronal) progenitor	progenitor	Bhaduri2021	prenatal	temporalNeocortex	0	0
Alcohol consumption	276_progenitor_cell	(neuronal) progenitor	progenitor	Bhaduri2021	prenatal	prefrontalCortex	0	0
Alcohol consumption	279_native_cell	other	other	Bhaduri2021	prenatal	prefrontalCortex	0	0
Alcohol consumption	290_progenitor_cell	(neuronal) progenitor	progenitor	Bhaduri2021	prenatal	primaryMotorCortex	0	0
Alcohol consumption	298_progenitor_cell	(neuronal) progenitor	progenitor	Bhaduri2021	prenatal	primarySomatosensoryCortex	0	0
Alcohol consumption	301_glutamatergic_neuron	excitatory	neuron	Bhaduri2021	prenatal	primarySomatosensoryCortex	0	0
Alcohol consumption	302_progenitor_cell	(neuronal) progenitor	progenitor	Bhaduri2021	prenatal	primarySomatosensoryCortex	1	0
Alcohol consumption	304_glutamatergic_neuron	excitatory	neuron	Bhaduri2021	prenatal	primarySomatosensoryCortex	0	0
Alcohol consumption	312_glutamatergic_neuron	excitatory	neuron	Bhaduri2021	prenatal	primaryVisualCortex	0	0
Alcohol consumption	313_forebrain_radial_glial_cell	radial glial	progenitor	Bhaduri2021	prenatal	primaryVisualCortex	1	0
Alcohol consumption	554_interneuron	inhibitory/interneuron	neuron	Linnarsson	prenatal	meninges	1	0
Alcohol consumption	554_forebrain_neuroblast	(neuronal) progenitor	progenitor	Linnarsson	prenatal	meninges	0	0
Alcohol consumption	554_mechanoreceptor_cell	other	other	Linnarsson	prenatal	meninges	0	0
Alcohol consumption	555_neuroblast_(sensu_Vertebrata)	(neuronal) progenitor	progenitor	Linnarsson	prenatal	meninges	0	0
Alcohol consumption	556_oligodendrocyte_precursor_cell	oligodendrocyte precursor	glia	Linnarsson	prenatal	meninges	1	0
Alcohol consumption	556_forebrain_neuroblast	(neuronal) progenitor	progenitor	Linnarsson	prenatal	meninges	0	0
Alcohol consumption	556_interneuron	inhibitory/interneuron	neuron	Linnarsson	prenatal	meninges	0	0
Alcohol consumption	556_neuron	generic neuron	neuron	Linnarsson	prenatal	meninges	0	0

### Sheet: 16_Neuroticism_Pre
gwas	Celltype	broad_level2	broad_level1	ParentStudy	dev	BrainRegion	Step2	Step3
Neuroticism	443_neuron	generic neuron	neuron	Braun2023	prenatal	brain	0	0
Neuroticism	443_neuroblast_sensu_Vertebrata	(neuronal) progenitor	progenitor	Braun2023	prenatal	brain	0	0
Neuroticism	443_neuroblast_sensu_Nematoda_and_Protostomia	(neuronal) progenitor	progenitor	Braun2023	prenatal	brain	0	0
Neuroticism	462_neuroblast_sensu_Vertebrata	(neuronal) progenitor	progenitor	Braun2023	prenatal	brain	0	0
Neuroticism	462_neuron	generic neuron	neuron	Braun2023	prenatal	brain	0	0
Neuroticism	462_neuroplacodal_cell	(neuronal) progenitor	progenitor	Braun2023	prenatal	brain	0	0
Neuroticism	452_neuron	generic neuron	neuron	Braun2023	prenatal	forebrain	1	0
Neuroticism	452_neuroblast_sensu_Vertebrata	(neuronal) progenitor	progenitor	Braun2023	prenatal	forebrain	0	0
Neuroticism	453_neuron	generic neuron	neuron	Braun2023	prenatal	forebrain	0	0
Neuroticism	455_neuron	generic neuron	neuron	Braun2023	prenatal	forebrain	0	0
Neuroticism	456_neuron	generic neuron	neuron	Braun2023	prenatal	forebrain	0	0
Neuroticism	456_neuroblast_sensu_Vertebrata	(neuronal) progenitor	progenitor	Braun2023	prenatal	forebrain	0	0
Neuroticism	457_neuroblast_sensu_Vertebrata	(neuronal) progenitor	progenitor	Braun2023	prenatal	forebrain	1	1
Neuroticism	457_neuron	generic neuron	neuron	Braun2023	prenatal	forebrain	0	0
Neuroticism	458_neuroblast_sensu_Vertebrata	(neuronal) progenitor	progenitor	Braun2023	prenatal	forebrain	0	0
Neuroticism	458_neuron	generic neuron	neuron	Braun2023	prenatal	forebrain	0	0
Neuroticism	458_oligodendrocyte	oligodendrocyte	glia	Braun2023	prenatal	forebrain	1	0
Neuroticism	459_neuroblast_sensu_Vertebrata	(neuronal) progenitor	progenitor	Braun2023	prenatal	forebrain	0	0
Neuroticism	459_neuron	generic neuron	neuron	Braun2023	prenatal	forebrain	0	0
Neuroticism	460_neuroblast_sensu_Vertebrata	(neuronal) progenitor	progenitor	Braun2023	prenatal	forebrain	0	0
Neuroticism	460_neuron	generic neuron	neuron	Braun2023	prenatal	forebrain	0	0
Neuroticism	460_neuroblast_sensu_Nematoda_and_Protostomia	(neuronal) progenitor	progenitor	Braun2023	prenatal	forebrain	0	0
Neuroticism	461_neuroblast_sensu_Vertebrata	(neuronal) progenitor	progenitor	Braun2023	prenatal	forebrain	0	0
Neuroticism	461_neuron	generic neuron	neuron	Braun2023	prenatal	forebrain	0	0
Neuroticism	461_neuroblast_sensu_Nematoda_and_Protostomia	(neuronal) progenitor	progenitor	Braun2023	prenatal	forebrain	0	0
Neuroticism	472_neuron	generic neuron	neuron	Braun2023	prenatal	midbrain	0	0
Neuroticism	472_oligodendrocyte	oligodendrocyte	glia	Braun2023	prenatal	midbrain	0	0
Neuroticism	472_neuroblast_sensu_Vertebrata	(neuronal) progenitor	progenitor	Braun2023	prenatal	midbrain	0	0
Neuroticism	473_neuron	generic neuron	neuron	Braun2023	prenatal	midbrain	0	0
Neuroticism	473_neuroblast_sensu_Vertebrata	(neuronal) progenitor	progenitor	Braun2023	prenatal	midbrain	0	0
Neuroticism	474_neuron	generic neuron	neuron	Braun2023	prenatal	midbrain	0	0
Neuroticism	474_neuroblast_sensu_Vertebrata	(neuronal) progenitor	progenitor	Braun2023	prenatal	midbrain	0	0
Neuroticism	474_oligodendrocyte	oligodendrocyte	glia	Braun2023	prenatal	midbrain	0	0
Neuroticism	475_neuroblast_sensu_Vertebrata	(neuronal) progenitor	progenitor	Braun2023	prenatal	midbrain	0	0
Neuroticism	475_neuron	generic neuron	neuron	Braun2023	prenatal	midbrain	0	0
Neuroticism	476_neuroblast_sensu_Vertebrata	(neuronal) progenitor	progenitor	Braun2023	prenatal	midbrain	0	0
Neuroticism	476_neuron	generic neuron	neuron	Braun2023	prenatal	midbrain	0	0
Neuroticism	476_oligodendrocyte	oligodendrocyte	glia	Braun2023	prenatal	midbrain	0	0
Neuroticism	477_neuron	generic neuron	neuron	Braun2023	prenatal	midbrain	0	0
Neuroticism	477_neuroblast_sensu_Vertebrata	(neuronal) progenitor	progenitor	Braun2023	prenatal	midbrain	0	0
Neuroticism	478_neuroblast_sensu_Vertebrata	(neuronal) progenitor	progenitor	Braun2023	prenatal	midbrain	0	0
Neuroticism	478_neuron	generic neuron	neuron	Braun2023	prenatal	midbrain	0	0
Neuroticism	479_neuron	generic neuron	neuron	Braun2023	prenatal	midbrain	0	0
Neuroticism	463_neuroblast_sensu_Vertebrata	(neuronal) progenitor	progenitor	Braun2023	prenatal	hindbrain	0	0
Neuroticism	463_neuron	generic neuron	neuron	Braun2023	prenatal	hindbrain	0	0
Neuroticism	464_neuron	generic neuron	neuron	Braun2023	prenatal	hindbrain	0	0
Neuroticism	464_neuroblast_sensu_Vertebrata	(neuronal) progenitor	progenitor	Braun2023	prenatal	hindbrain	0	0
Neuroticism	465_neuroblast_sensu_Vertebrata	(neuronal) progenitor	progenitor	Braun2023	prenatal	hindbrain	0	0
Neuroticism	465_neuron	generic neuron	neuron	Braun2023	prenatal	hindbrain	0	0
Neuroticism	466_neuron	generic neuron	neuron	Braun2023	prenatal	hindbrain	0	0
Neuroticism	466_neuroblast_sensu_Vertebrata	(neuronal) progenitor	progenitor	Braun2023	prenatal	hindbrain	0	0
Neuroticism	466_neuroplacodal_cell	(neuronal) progenitor	progenitor	Braun2023	prenatal	hindbrain	0	0
Neuroticism	466_neuroblast_sensu_Nematoda_and_Protostomia	(neuronal) progenitor	progenitor	Braun2023	prenatal	hindbrain	0	0
Neuroticism	485_neuron	generic neuron	neuron	Braun2023	prenatal	telencephalon	0	0
Neuroticism	485_neuroblast_sensu_Vertebrata	(neuronal) progenitor	progenitor	Braun2023	prenatal	telencephalon	0	0
Neuroticism	488_neuron	generic neuron	neuron	Braun2023	prenatal	telencephalon	0	0
Neuroticism	488_neuroblast_sensu_Vertebrata	(neuronal) progenitor	progenitor	Braun2023	prenatal	telencephalon	0	0
Neuroticism	489_neuron	generic neuron	neuron	Braun2023	prenatal	telencephalon	0	0
Neuroticism	490_neuron	generic neuron	neuron	Braun2023	prenatal	telencephalon	0	0
Neuroticism	490_neuroblast_sensu_Vertebrata	(neuronal) progenitor	progenitor	Braun2023	prenatal	telencephalon	0	0
Neuroticism	491_neuron	generic neuron	neuron	Braun2023	prenatal	telencephalon	0	0
Neuroticism	491_neuroblast_sensu_Vertebrata	(neuronal) progenitor	progenitor	Braun2023	prenatal	telencephalon	0	0
Neuroticism	492_neuron	generic neuron	neuron	Braun2023	prenatal	telencephalon	0	0
Neuroticism	492_neuroblast_sensu_Vertebrata	(neuronal) progenitor	progenitor	Braun2023	prenatal	telencephalon	0	0
Neuroticism	449_neuron	generic neuron	neuron	Braun2023	prenatal	diencephalon	0	0
Neuroticism	449_neuroblast_sensu_Vertebrata	(neuronal) progenitor	progenitor	Braun2023	prenatal	diencephalon	0	0
Neuroticism	450_neuron	generic neuron	neuron	Braun2023	prenatal	diencephalon	0	0
Neuroticism	450_neuroblast_sensu_Vertebrata	(neuronal) progenitor	progenitor	Braun2023	prenatal	diencephalon	0	0
Neuroticism	451_neuron	generic neuron	neuron	Braun2023	prenatal	diencephalon	0	0
Neuroticism	451_neuroblast_sensu_Vertebrata	(neuronal) progenitor	progenitor	Braun2023	prenatal	diencephalon	0	0
Neuroticism	451_glioblast	(glial) progenitor	progenitor	Braun2023	prenatal	diencephalon	1	0
Neuroticism	451_neuroblast_sensu_Nematoda_and_Protostomia	(neuronal) progenitor	progenitor	Braun2023	prenatal	diencephalon	1	1
Neuroticism	444_neuroblast_sensu_Vertebrata	(neuronal) progenitor	progenitor	Braun2023	prenatal	cerebellum	0	0
Neuroticism	445_neuroblast_sensu_Vertebrata	(neuronal) progenitor	progenitor	Braun2023	prenatal	cerebellum	0	0
Neuroticism	445_neuron	generic neuron	neuron	Braun2023	prenatal	cerebellum	0	0
Neuroticism	447_neuroblast_sensu_Vertebrata	(neuronal) progenitor	progenitor	Braun2023	prenatal	cerebellum	1	0
Neuroticism	448_neuron	generic neuron	neuron	Braun2023	prenatal	cerebellum	0	0
Neuroticism	448_neuroblast_sensu_Vertebrata	(neuronal) progenitor	progenitor	Braun2023	prenatal	cerebellum	0	0
Neuroticism	480_neuron	generic neuron	neuron	Braun2023	prenatal	pons	0	0
Neuroticism	480_neuroblast_sensu_Vertebrata	(neuronal) progenitor	progenitor	Braun2023	prenatal	pons	0	0
Neuroticism	481_neuroblast_sensu_Vertebrata	(neuronal) progenitor	progenitor	Braun2023	prenatal	pons	0	0
Neuroticism	482_neuron	generic neuron	neuron	Braun2023	prenatal	pons	0	0
Neuroticism	482_neuroblast_sensu_Vertebrata	(neuronal) progenitor	progenitor	Braun2023	prenatal	pons	0	0
Neuroticism	483_neuron	generic neuron	neuron	Braun2023	prenatal	pons	0	0
Neuroticism	483_neuroblast_sensu_Vertebrata	(neuronal) progenitor	progenitor	Braun2023	prenatal	pons	0	0
Neuroticism	483_oligodendrocyte	oligodendrocyte	glia	Braun2023	prenatal	pons	0	0
Neuroticism	484_neuroblast_sensu_Vertebrata	(neuronal) progenitor	progenitor	Braun2023	prenatal	pons	0	0
Neuroticism	484_neuron	generic neuron	neuron	Braun2023	prenatal	pons	0	0
Neuroticism	467_neuroblast_sensu_Vertebrata	(neuronal) progenitor	progenitor	Braun2023	prenatal	medulla	0	0
Neuroticism	468_neuron	generic neuron	neuron	Braun2023	prenatal	medulla	0	0
Neuroticism	469_neuron	generic neuron	neuron	Braun2023	prenatal	medulla	0	0
Neuroticism	470_neuroblast_sensu_Vertebrata	(neuronal) progenitor	progenitor	Braun2023	prenatal	medulla	0	0
Neuroticism	470_neuron	generic neuron	neuron	Braun2023	prenatal	medulla	0	0
Neuroticism	471_neuron	generic neuron	neuron	Braun2023	prenatal	medulla	0	0
Neuroticism	551_neuron	generic neuron	neuron	Han	prenatal	brain	1	0
Neuroticism	248_glutamatergic_neuron	excitatory	neuron	Zhu2023	prenatal	transientStructuresOfForebrain	1	0
Neuroticism	376_neural_cell	generic neuron	neuron	Velmeshev2023	prenatal	transientStructuresOfForebrain	0	0
Neuroticism	376_oligodendrocyte_precursor_cell	oligodendrocyte precursor	glia	Velmeshev2023	prenatal	transientStructuresOfForebrain	0	0
Neuroticism	371_neural_cell	generic neuron	neuron	Velmeshev2023	prenatal	transientStructuresOfForebrain	0	0
Neuroticism	370_neural_cell	generic neuron	neuron	Velmeshev2023	prenatal	transientStructuresOfForebrain	0	0
Neuroticism	377_neural_cell	generic neuron	neuron	Velmeshev2023	prenatal	transientStructuresOfForebrain	0	0
Neuroticism	387_neural_cell	generic neuron	neuron	Velmeshev2023	prenatal	cerebralGyriAndLobules	0	0
Neuroticism	380_neural_cell	generic neuron	neuron	Velmeshev2023	prenatal	frontalNeocortex	1	0
Neuroticism	378_neural_cell	generic neuron	neuron	Velmeshev2023	prenatal	parietalNeocortex	0	0
Neuroticism	378_oligodendrocyte_precursor_cell	oligodendrocyte precursor	glia	Velmeshev2023	prenatal	parietalNeocortex	1	1
Neuroticism	389_neural_cell	generic neuron	neuron	Velmeshev2023	prenatal	parietalNeocortex	0	0
Neuroticism	367_neural_cell	generic neuron	neuron	Velmeshev2023	prenatal	temporalNeocortex	0	0
Neuroticism	383_neural_cell	generic neuron	neuron	Velmeshev2023	prenatal	temporalNeocortex	0	0
Neuroticism	384_neural_cell	generic neuron	neuron	Velmeshev2023	prenatal	cingulateNeocortex	1	1
Neuroticism	374_astrocyte	astrocyte	glia	Velmeshev2023	prenatal	cingulateNeocortex	1	1
Neuroticism	372_oligodendrocyte_precursor_cell	oligodendrocyte precursor	glia	Velmeshev2023	prenatal	prefrontalCortex	0	0
Neuroticism	386_neural_cell	generic neuron	neuron	Velmeshev2023	prenatal	prefrontalCortex	0	0
Neuroticism	379_neural_cell	generic neuron	neuron	Velmeshev2023	prenatal	dorsolateralPrefrontalCortex	0	0
Neuroticism	368_neural_cell	generic neuron	neuron	Velmeshev2023	prenatal	dorsolateralPrefrontalCortex	0	0
Neuroticism	369_neural_cell	generic neuron	neuron	Velmeshev2023	prenatal	orbitalFrontalCortex	0	0
Neuroticism	382_neural_cell	generic neuron	neuron	Velmeshev2023	prenatal	orbitalFrontalCortex	0	0
Neuroticism	350_Non_cortical_Interneurons	inhibitory/interneuron	neuron	Nascimento	prenatal	transientStructuresOfForebrain	0	0
Neuroticism	350_Excitatory_Neurons	excitatory	neuron	Nascimento	prenatal	transientStructuresOfForebrain	0	0
Neuroticism	345_Excitatory_Neurons	excitatory	neuron	Nascimento	prenatal	periallocortex	1	0
Neuroticism	430_GABAergic_neuron	inhibitory/interneuron	neuron	Wang2024	prenatal	telencephalon	0	0
Neuroticism	430_Glutamatergic_neuron	excitatory	neuron	Wang2024	prenatal	telencephalon	0	0
Neuroticism	429_GABAergic_neuron	inhibitory/interneuron	neuron	Wang2024	prenatal	neocortex	1	0
Neuroticism	432_Glutamatergic_neuron	excitatory	neuron	Wang2024	prenatal	prefrontalCortex	0	0
Neuroticism	435_OPC	oligodendrocyte precursor	glia	Wang2024	prenatal	prefrontalCortex	1	0
Neuroticism	435_Glutamatergic_neuron	excitatory	neuron	Wang2024	prenatal	prefrontalCortex	0	0
Neuroticism	553_GABAergic_neuron	inhibitory/interneuron	neuron	Cao	prenatal	telencephalon	1	0
Neuroticism	236_native_cell	other	other	Sepp2023	prenatal	cerebellum	1	0
Neuroticism	237_native_cell	other	other	Sepp2023	prenatal	cerebellum	1	0
Neuroticism	238_noradrenergic_cell	other	other	Sepp2023	prenatal	cerebellum	0	0
Neuroticism	238_native_cell	other	other	Sepp2023	prenatal	cerebellum	0	0
Neuroticism	238_interneuron	inhibitory/interneuron	neuron	Sepp2023	prenatal	cerebellum	0	0
Neuroticism	238_cerebellar_granule_cell_precursor	(neuronal) progenitor	progenitor	Sepp2023	prenatal	cerebellum	0	0
Neuroticism	238_glutamatergic_neuron	excitatory	neuron	Sepp2023	prenatal	cerebellum	0	0
Neuroticism	239_cerebellar_granule_cell	specialized neuron	neuron	Sepp2023	prenatal	cerebellum	1	1
Neuroticism	239_interneuron	inhibitory/interneuron	neuron	Sepp2023	prenatal	cerebellum	1	1
Neuroticism	239_native_cell	other	other	Sepp2023	prenatal	cerebellum	0	0
Neuroticism	240_glutamatergic_neuron	excitatory	neuron	Sepp2023	prenatal	cerebellum	0	0
Neuroticism	241_cerebellar_granule_cell	specialized neuron	neuron	Sepp2023	prenatal	cerebellum	0	0
Neuroticism	267_brainstem_motor_neuron	specialized neuron	neuron	Aldinger2021	prenatal	cerebellum	1	0
Neuroticism	268_brainstem_motor_neuron	specialized neuron	neuron	Aldinger2021	prenatal	cerebellum	0	0
Neuroticism	271_brainstem_motor_neuron	specialized neuron	neuron	Aldinger2021	prenatal	cerebellum	0	0
Neuroticism	291_glutamatergic_neuron	excitatory	neuron	Bhaduri2021	prenatal	parietalNeocortex	1	0
Neuroticism	291_cerebral_cortex_GABAergic_interneuron	inhibitory/interneuron	neuron	Bhaduri2021	prenatal	parietalNeocortex	0	0
Neuroticism	294_native_cell	other	other	Bhaduri2021	prenatal	parietalNeocortex	0	0
Neuroticism	294_cerebral_cortex_GABAergic_interneuron	inhibitory/interneuron	neuron	Bhaduri2021	prenatal	parietalNeocortex	0	0
Neuroticism	297_progenitor_cell	(neuronal) progenitor	progenitor	Bhaduri2021	prenatal	parietalNeocortex	0	0
Neuroticism	306_glutamatergic_neuron	excitatory	neuron	Bhaduri2021	prenatal	temporalNeocortex	0	0
Neuroticism	306_cerebral_cortex_GABAergic_interneuron	inhibitory/interneuron	neuron	Bhaduri2021	prenatal	temporalNeocortex	0	0
Neuroticism	310_cerebral_cortex_GABAergic_interneuron	inhibitory/interneuron	neuron	Bhaduri2021	prenatal	temporalNeocortex	1	0
Neuroticism	310_glutamatergic_neuron	excitatory	neuron	Bhaduri2021	prenatal	temporalNeocortex	0	0
Neuroticism	276_cerebral_cortex_GABAergic_interneuron	inhibitory/interneuron	neuron	Bhaduri2021	prenatal	prefrontalCortex	0	0
Neuroticism	276_progenitor_cell	(neuronal) progenitor	progenitor	Bhaduri2021	prenatal	prefrontalCortex	0	0
Neuroticism	281_glutamatergic_neuron	excitatory	neuron	Bhaduri2021	prenatal	prefrontalCortex	0	0
Neuroticism	284_glutamatergic_neuron	excitatory	neuron	Bhaduri2021	prenatal	primaryMotorCortex	0	0
Neuroticism	289_progenitor_cell	(neuronal) progenitor	progenitor	Bhaduri2021	prenatal	primaryMotorCortex	0	0
Neuroticism	289_cerebral_cortex_GABAergic_interneuron	inhibitory/interneuron	neuron	Bhaduri2021	prenatal	primaryMotorCortex	0	0
Neuroticism	290_cerebral_cortex_GABAergic_interneuron	inhibitory/interneuron	neuron	Bhaduri2021	prenatal	primaryMotorCortex	0	0
Neuroticism	299_glutamatergic_neuron	excitatory	neuron	Bhaduri2021	prenatal	primarySomatosensoryCortex	0	0
Neuroticism	299_cerebral_cortex_GABAergic_interneuron	inhibitory/interneuron	neuron	Bhaduri2021	prenatal	primarySomatosensoryCortex	0	0
Neuroticism	302_native_cell	other	other	Bhaduri2021	prenatal	primarySomatosensoryCortex	1	0
Neuroticism	312_glutamatergic_neuron	excitatory	neuron	Bhaduri2021	prenatal	primaryVisualCortex	0	0
Neuroticism	312_cerebral_cortex_GABAergic_interneuron	inhibitory/interneuron	neuron	Bhaduri2021	prenatal	primaryVisualCortex	0	0
Neuroticism	313_forebrain_radial_glial_cell	radial glial	progenitor	Bhaduri2021	prenatal	primaryVisualCortex	0	0
Neuroticism	315_native_cell	other	other	Bhaduri2021	prenatal	primaryVisualCortex	0	0
Neuroticism	315_cerebral_cortex_GABAergic_interneuron	inhibitory/interneuron	neuron	Bhaduri2021	prenatal	primaryVisualCortex	0	0
Neuroticism	554_interneuron	inhibitory/interneuron	neuron	Linnarsson	prenatal	meninges	1	0
Neuroticism	554_forebrain_neuroblast	(neuronal) progenitor	progenitor	Linnarsson	prenatal	meninges	0	0
Neuroticism	554_oligodendrocyte_precursor_cell	oligodendrocyte precursor	glia	Linnarsson	prenatal	meninges	0	0
Neuroticism	554_neuron	generic neuron	neuron	Linnarsson	prenatal	meninges	0	0
Neuroticism	554_forebrain_radial_glial_cell	radial glial	progenitor	Linnarsson	prenatal	meninges	0	0
Neuroticism	554_neuronal_restricted_precursor	(neuronal) progenitor	progenitor	Linnarsson	prenatal	meninges	0	0
Neuroticism	554_glioblast_(sensu_Vertebrata)	(glial) progenitor	progenitor	Linnarsson	prenatal	meninges	0	0
Neuroticism	554_radial_glial_cell	radial glial	progenitor	Linnarsson	prenatal	meninges	0	0
Neuroticism	554_retinal_cell	other	other	Linnarsson	prenatal	meninges	0	0
Neuroticism	554_neural_progenitor_cell	(neuronal) progenitor	progenitor	Linnarsson	prenatal	meninges	0	0
Neuroticism	555_neuroblast_(sensu_Vertebrata)	(neuronal) progenitor	progenitor	Linnarsson	prenatal	meninges	0	0
Neuroticism	555_neuronal_restricted_precursor	(neuronal) progenitor	progenitor	Linnarsson	prenatal	meninges	0	0
Neuroticism	555_radial_glial_cell	radial glial	progenitor	Linnarsson	prenatal	meninges	0	0
Neuroticism	555_neuron	generic neuron	neuron	Linnarsson	prenatal	meninges	0	0
Neuroticism	555_interneuron	inhibitory/interneuron	neuron	Linnarsson	prenatal	meninges	0	0
Neuroticism	556_oligodendrocyte_precursor_cell	oligodendrocyte precursor	glia	Linnarsson	prenatal	meninges	0	0
Neuroticism	556_interneuron	inhibitory/interneuron	neuron	Linnarsson	prenatal	meninges	0	0
Neuroticism	556_forebrain_neuroblast	(neuronal) progenitor	progenitor	Linnarsson	prenatal	meninges	0	0
Neuroticism	556_forebrain_radial_glial_cell	radial glial	progenitor	Linnarsson	prenatal	meninges	0	0
Neuroticism	556_neuron	generic neuron	neuron	Linnarsson	prenatal	meninges	0	0
Neuroticism	556_choroid_plexus_epithelial_cell	other	other	Linnarsson	prenatal	meninges	0	0
Neuroticism	556_neural_progenitor_cell	(neuronal) progenitor	progenitor	Linnarsson	prenatal	meninges	0	0

### Sheet: 17_ADHD_Pre
gwas	Celltype	broad_level2	broad_level1	ParentStudy	dev	BrainRegion	Step2	Step3
ADHD	443_neuron	generic neuron	neuron	Braun2023	prenatal	brain	0	0
ADHD	452_neuron	generic neuron	neuron	Braun2023	prenatal	forebrain	1	0
ADHD	452_neuroblast_sensu_Vertebrata	(neuronal) progenitor	progenitor	Braun2023	prenatal	forebrain	0	0
ADHD	453_neuron	generic neuron	neuron	Braun2023	prenatal	forebrain	0	0
ADHD	453_neuroblast_sensu_Vertebrata	(neuronal) progenitor	progenitor	Braun2023	prenatal	forebrain	0	0
ADHD	456_neuron	generic neuron	neuron	Braun2023	prenatal	forebrain	0	0
ADHD	456_neuroblast_sensu_Vertebrata	(neuronal) progenitor	progenitor	Braun2023	prenatal	forebrain	0	0
ADHD	457_neuroblast_sensu_Vertebrata	(neuronal) progenitor	progenitor	Braun2023	prenatal	forebrain	0	0
ADHD	458_neuroblast_sensu_Vertebrata	(neuronal) progenitor	progenitor	Braun2023	prenatal	forebrain	0	0
ADHD	460_neuron	generic neuron	neuron	Braun2023	prenatal	forebrain	0	0
ADHD	460_neuroblast_sensu_Vertebrata	(neuronal) progenitor	progenitor	Braun2023	prenatal	forebrain	0	0
ADHD	460_neuroblast_sensu_Nematoda_and_Protostomia	(neuronal) progenitor	progenitor	Braun2023	prenatal	forebrain	0	0
ADHD	461_neuroblast_sensu_Vertebrata	(neuronal) progenitor	progenitor	Braun2023	prenatal	forebrain	0	0
ADHD	461_neuron	generic neuron	neuron	Braun2023	prenatal	forebrain	0	0
ADHD	461_neuroblast_sensu_Nematoda_and_Protostomia	(neuronal) progenitor	progenitor	Braun2023	prenatal	forebrain	0	0
ADHD	472_neuron	generic neuron	neuron	Braun2023	prenatal	midbrain	0	0
ADHD	472_neuroblast_sensu_Vertebrata	(neuronal) progenitor	progenitor	Braun2023	prenatal	midbrain	0	0
ADHD	472_oligodendrocyte	oligodendrocyte	glia	Braun2023	prenatal	midbrain	1	1
ADHD	473_neuron	generic neuron	neuron	Braun2023	prenatal	midbrain	0	0
ADHD	473_neuroblast_sensu_Vertebrata	(neuronal) progenitor	progenitor	Braun2023	prenatal	midbrain	0	0
ADHD	474_neuron	generic neuron	neuron	Braun2023	prenatal	midbrain	0	0
ADHD	474_neuroblast_sensu_Vertebrata	(neuronal) progenitor	progenitor	Braun2023	prenatal	midbrain	0	0
ADHD	475_neuron	generic neuron	neuron	Braun2023	prenatal	midbrain	0	0
ADHD	475_neuroblast_sensu_Vertebrata	(neuronal) progenitor	progenitor	Braun2023	prenatal	midbrain	0	0
ADHD	476_neuroblast_sensu_Vertebrata	(neuronal) progenitor	progenitor	Braun2023	prenatal	midbrain	0	0
ADHD	476_neuron	generic neuron	neuron	Braun2023	prenatal	midbrain	0	0
ADHD	477_neuroblast_sensu_Vertebrata	(neuronal) progenitor	progenitor	Braun2023	prenatal	midbrain	1	1
ADHD	477_neuron	generic neuron	neuron	Braun2023	prenatal	midbrain	0	0
ADHD	478_neuroblast_sensu_Vertebrata	(neuronal) progenitor	progenitor	Braun2023	prenatal	midbrain	0	0
ADHD	478_neuron	generic neuron	neuron	Braun2023	prenatal	midbrain	0	0
ADHD	479_neuron	generic neuron	neuron	Braun2023	prenatal	midbrain	0	0
ADHD	479_neuroblast_sensu_Vertebrata	(neuronal) progenitor	progenitor	Braun2023	prenatal	midbrain	0	0
ADHD	464_neuroblast_sensu_Nematoda_and_Protostomia	(neuronal) progenitor	progenitor	Braun2023	prenatal	hindbrain	1	1
ADHD	464_neuron	generic neuron	neuron	Braun2023	prenatal	hindbrain	0	0
ADHD	465_neuron	generic neuron	neuron	Braun2023	prenatal	hindbrain	0	0
ADHD	465_neuroblast_sensu_Vertebrata	(neuronal) progenitor	progenitor	Braun2023	prenatal	hindbrain	0	0
ADHD	485_neuron	generic neuron	neuron	Braun2023	prenatal	telencephalon	0	0
ADHD	485_neuroblast_sensu_Vertebrata	(neuronal) progenitor	progenitor	Braun2023	prenatal	telencephalon	0	0
ADHD	488_neuron	generic neuron	neuron	Braun2023	prenatal	telencephalon	0	0
ADHD	490_neuron	generic neuron	neuron	Braun2023	prenatal	telencephalon	0	0
ADHD	490_neuroblast_sensu_Vertebrata	(neuronal) progenitor	progenitor	Braun2023	prenatal	telencephalon	0	0
ADHD	449_neuron	generic neuron	neuron	Braun2023	prenatal	diencephalon	0	0
ADHD	449_neuroblast_sensu_Vertebrata	(neuronal) progenitor	progenitor	Braun2023	prenatal	diencephalon	0	0
ADHD	450_neuroblast_sensu_Vertebrata	(neuronal) progenitor	progenitor	Braun2023	prenatal	diencephalon	0	0
ADHD	450_neuron	generic neuron	neuron	Braun2023	prenatal	diencephalon	0	0
ADHD	451_neuroblast_sensu_Vertebrata	(neuronal) progenitor	progenitor	Braun2023	prenatal	diencephalon	0	0
ADHD	451_neuron	generic neuron	neuron	Braun2023	prenatal	diencephalon	0	0
ADHD	445_neuroblast_sensu_Vertebrata	(neuronal) progenitor	progenitor	Braun2023	prenatal	cerebellum	0	0
ADHD	445_neuron	generic neuron	neuron	Braun2023	prenatal	cerebellum	0	0
ADHD	480_neuroblast_sensu_Vertebrata	(neuronal) progenitor	progenitor	Braun2023	prenatal	pons	0	0
ADHD	481_neuroblast_sensu_Vertebrata	(neuronal) progenitor	progenitor	Braun2023	prenatal	pons	0	0
ADHD	482_neuron	generic neuron	neuron	Braun2023	prenatal	pons	0	0
ADHD	482_neuroblast_sensu_Vertebrata	(neuronal) progenitor	progenitor	Braun2023	prenatal	pons	0	0
ADHD	482_neuroblast_sensu_Nematoda_and_Protostomia	(neuronal) progenitor	progenitor	Braun2023	prenatal	pons	0	0
ADHD	483_neuroblast_sensu_Vertebrata	(neuronal) progenitor	progenitor	Braun2023	prenatal	pons	0	0
ADHD	483_neuron	generic neuron	neuron	Braun2023	prenatal	pons	0	0
ADHD	483_neuroblast_sensu_Nematoda_and_Protostomia	(neuronal) progenitor	progenitor	Braun2023	prenatal	pons	1	1
ADHD	484_neuroblast_sensu_Vertebrata	(neuronal) progenitor	progenitor	Braun2023	prenatal	pons	0	0
ADHD	467_neuroblast_sensu_Vertebrata	(neuronal) progenitor	progenitor	Braun2023	prenatal	medulla	0	0
ADHD	468_neuroblast_sensu_Vertebrata	(neuronal) progenitor	progenitor	Braun2023	prenatal	medulla	0	0
ADHD	469_neuron	generic neuron	neuron	Braun2023	prenatal	medulla	0	0
ADHD	470_neuroblast_sensu_Vertebrata	(neuronal) progenitor	progenitor	Braun2023	prenatal	medulla	0	0
ADHD	471_neuroblast_sensu_Vertebrata	(neuronal) progenitor	progenitor	Braun2023	prenatal	medulla	0	0
ADHD	471_neuron	generic neuron	neuron	Braun2023	prenatal	medulla	0	0
ADHD	471_neuroblast_sensu_Nematoda_and_Protostomia	(neuronal) progenitor	progenitor	Braun2023	prenatal	medulla	0	0
ADHD	430_Glutamatergic_neuron	excitatory	neuron	Wang2024	prenatal	telencephalon	1	0
ADHD	236_native_cell	other	other	Sepp2023	prenatal	cerebellum	1	0
ADHD	239_neuroblast_(sensu_Vertebrata)	(neuronal) progenitor	progenitor	Sepp2023	prenatal	cerebellum	0	0
ADHD	266_brainstem_motor_neuron	specialized neuron	neuron	Aldinger2021	prenatal	cerebellum	1	1
ADHD	378_neural_cell	generic neuron	neuron	Velmeshev2023	prenatal	parietalNeocortex	1	0
ADHD	378_oligodendrocyte_precursor_cell	oligodendrocyte precursor	glia	Velmeshev2023	prenatal	parietalNeocortex	1	0
ADHD	306_glutamatergic_neuron	excitatory	neuron	Bhaduri2021	prenatal	temporalNeocortex	1	0
ADHD	313_forebrain_radial_glial_cell	radial glial	progenitor	Bhaduri2021	prenatal	primaryVisualCortex	1	0
ADHD	554_interneuron	inhibitory/interneuron	neuron	Linnarsson	prenatal	meninges	1	0
ADHD	554_forebrain_neuroblast	(neuronal) progenitor	progenitor	Linnarsson	prenatal	meninges	0	0
ADHD	554_retinal_cell	other	other	Linnarsson	prenatal	meninges	0	0
ADHD	554_neuron	generic neuron	neuron	Linnarsson	prenatal	meninges	0	0
ADHD	555_pinealocyte	other	other	Linnarsson	prenatal	meninges	1	1
ADHD	555_neuroblast_(sensu_Vertebrata)	(neuronal) progenitor	progenitor	Linnarsson	prenatal	meninges	0	0
ADHD	556_oligodendrocyte_precursor_cell	oligodendrocyte precursor	glia	Linnarsson	prenatal	meninges	0	0
ADHD	556_interneuron	inhibitory/interneuron	neuron	Linnarsson	prenatal	meninges	0	0
ADHD	556_forebrain_radial_glial_cell	radial glial	progenitor	Linnarsson	prenatal	meninges	1	1

### Sheet: 18_Bipolar_Pre
gwas	Celltype	broad_level2	broad_level1	ParentStudy	dev	BrainRegion	Step2	Step3
Bipolar	443_neuron	generic neuron	neuron	Braun2023	prenatal	brain	0	0
Bipolar	443_neuroblast_sensu_Vertebrata	(neuronal) progenitor	progenitor	Braun2023	prenatal	brain	0	0
Bipolar	462_neuron	generic neuron	neuron	Braun2023	prenatal	brain	0	0
Bipolar	462_neuroplacodal_cell	(neuronal) progenitor	progenitor	Braun2023	prenatal	brain	0	0
Bipolar	462_neuroblast_sensu_Vertebrata	(neuronal) progenitor	progenitor	Braun2023	prenatal	brain	0	0
Bipolar	452_neuron	generic neuron	neuron	Braun2023	prenatal	forebrain	1	1
Bipolar	452_neuroblast_sensu_Vertebrata	(neuronal) progenitor	progenitor	Braun2023	prenatal	forebrain	0	0
Bipolar	453_neuron	generic neuron	neuron	Braun2023	prenatal	forebrain	0	0
Bipolar	453_neuroblast_sensu_Vertebrata	(neuronal) progenitor	progenitor	Braun2023	prenatal	forebrain	0	0
Bipolar	454_neuron	generic neuron	neuron	Braun2023	prenatal	forebrain	0	0
Bipolar	454_neuroblast_sensu_Vertebrata	(neuronal) progenitor	progenitor	Braun2023	prenatal	forebrain	0	0
Bipolar	455_neuron	generic neuron	neuron	Braun2023	prenatal	forebrain	0	0
Bipolar	455_neuroblast_sensu_Vertebrata	(neuronal) progenitor	progenitor	Braun2023	prenatal	forebrain	0	0
Bipolar	456_neuron	generic neuron	neuron	Braun2023	prenatal	forebrain	0	0
Bipolar	456_neuroblast_sensu_Vertebrata	(neuronal) progenitor	progenitor	Braun2023	prenatal	forebrain	0	0
Bipolar	457_neuroblast_sensu_Vertebrata	(neuronal) progenitor	progenitor	Braun2023	prenatal	forebrain	0	0
Bipolar	457_neuron	generic neuron	neuron	Braun2023	prenatal	forebrain	0	0
Bipolar	458_neuroblast_sensu_Vertebrata	(neuronal) progenitor	progenitor	Braun2023	prenatal	forebrain	0	0
Bipolar	458_neuron	generic neuron	neuron	Braun2023	prenatal	forebrain	0	0
Bipolar	458_oligodendrocyte	oligodendrocyte	glia	Braun2023	prenatal	forebrain	1	1
Bipolar	459_neuron	generic neuron	neuron	Braun2023	prenatal	forebrain	0	0
Bipolar	459_neuroblast_sensu_Vertebrata	(neuronal) progenitor	progenitor	Braun2023	prenatal	forebrain	0	0
Bipolar	460_neuron	generic neuron	neuron	Braun2023	prenatal	forebrain	0	0
Bipolar	460_neuroblast_sensu_Vertebrata	(neuronal) progenitor	progenitor	Braun2023	prenatal	forebrain	0	0
Bipolar	460_neuroblast_sensu_Nematoda_and_Protostomia	(neuronal) progenitor	progenitor	Braun2023	prenatal	forebrain	0	0
Bipolar	461_neuron	generic neuron	neuron	Braun2023	prenatal	forebrain	0	0
Bipolar	461_neuroblast_sensu_Vertebrata	(neuronal) progenitor	progenitor	Braun2023	prenatal	forebrain	0	0
Bipolar	461_neuroblast_sensu_Nematoda_and_Protostomia	(neuronal) progenitor	progenitor	Braun2023	prenatal	forebrain	0	0
Bipolar	472_neuron	generic neuron	neuron	Braun2023	prenatal	midbrain	0	0
Bipolar	472_oligodendrocyte	oligodendrocyte	glia	Braun2023	prenatal	midbrain	0	0
Bipolar	472_neuroblast_sensu_Vertebrata	(neuronal) progenitor	progenitor	Braun2023	prenatal	midbrain	0	0
Bipolar	473_neuron	generic neuron	neuron	Braun2023	prenatal	midbrain	0	0
Bipolar	473_neuroblast_sensu_Vertebrata	(neuronal) progenitor	progenitor	Braun2023	prenatal	midbrain	0	0
Bipolar	474_neuron	generic neuron	neuron	Braun2023	prenatal	midbrain	0	0
Bipolar	474_neuroblast_sensu_Vertebrata	(neuronal) progenitor	progenitor	Braun2023	prenatal	midbrain	0	0
Bipolar	475_neuron	generic neuron	neuron	Braun2023	prenatal	midbrain	0	0
Bipolar	475_neuroblast_sensu_Vertebrata	(neuronal) progenitor	progenitor	Braun2023	prenatal	midbrain	0	0
Bipolar	475_oligodendrocyte	oligodendrocyte	glia	Braun2023	prenatal	midbrain	0	0
Bipolar	476_neuron	generic neuron	neuron	Braun2023	prenatal	midbrain	0	0
Bipolar	476_oligodendrocyte	oligodendrocyte	glia	Braun2023	prenatal	midbrain	0	0
Bipolar	476_neuroblast_sensu_Vertebrata	(neuronal) progenitor	progenitor	Braun2023	prenatal	midbrain	0	0
Bipolar	477_neuron	generic neuron	neuron	Braun2023	prenatal	midbrain	0	0
Bipolar	477_neuroblast_sensu_Vertebrata	(neuronal) progenitor	progenitor	Braun2023	prenatal	midbrain	0	0
Bipolar	477_oligodendrocyte	oligodendrocyte	glia	Braun2023	prenatal	midbrain	0	0
Bipolar	478_neuron	generic neuron	neuron	Braun2023	prenatal	midbrain	0	0
Bipolar	478_neuroblast_sensu_Vertebrata	(neuronal) progenitor	progenitor	Braun2023	prenatal	midbrain	0	0
Bipolar	479_neuron	generic neuron	neuron	Braun2023	prenatal	midbrain	0	0
Bipolar	479_neuroblast_sensu_Vertebrata	(neuronal) progenitor	progenitor	Braun2023	prenatal	midbrain	0	0
Bipolar	463_neuron	generic neuron	neuron	Braun2023	prenatal	hindbrain	0	0
Bipolar	463_neuroblast_sensu_Vertebrata	(neuronal) progenitor	progenitor	Braun2023	prenatal	hindbrain	0	0
Bipolar	464_neuron	generic neuron	neuron	Braun2023	prenatal	hindbrain	0	0
Bipolar	464_neuroblast_sensu_Vertebrata	(neuronal) progenitor	progenitor	Braun2023	prenatal	hindbrain	0	0
Bipolar	464_neuroblast_sensu_Nematoda_and_Protostomia	(neuronal) progenitor	progenitor	Braun2023	prenatal	hindbrain	0	0
Bipolar	465_neuron	generic neuron	neuron	Braun2023	prenatal	hindbrain	0	0
Bipolar	465_neuroblast_sensu_Vertebrata	(neuronal) progenitor	progenitor	Braun2023	prenatal	hindbrain	0	0
Bipolar	465_neuroblast_sensu_Nematoda_and_Protostomia	(neuronal) progenitor	progenitor	Braun2023	prenatal	hindbrain	0	0
Bipolar	466_neuron	generic neuron	neuron	Braun2023	prenatal	hindbrain	0	0
Bipolar	466_neuroblast_sensu_Vertebrata	(neuronal) progenitor	progenitor	Braun2023	prenatal	hindbrain	0	0
Bipolar	466_neuroplacodal_cell	(neuronal) progenitor	progenitor	Braun2023	prenatal	hindbrain	0	0
Bipolar	485_neuron	generic neuron	neuron	Braun2023	prenatal	telencephalon	0	0
Bipolar	485_neuroblast_sensu_Vertebrata	(neuronal) progenitor	progenitor	Braun2023	prenatal	telencephalon	0	0
Bipolar	486_neuron	generic neuron	neuron	Braun2023	prenatal	telencephalon	0	0
Bipolar	486_neuroblast_sensu_Vertebrata	(neuronal) progenitor	progenitor	Braun2023	prenatal	telencephalon	0	0
Bipolar	487_neuron	generic neuron	neuron	Braun2023	prenatal	telencephalon	0	0
Bipolar	487_neuroblast_sensu_Vertebrata	(neuronal) progenitor	progenitor	Braun2023	prenatal	telencephalon	0	0
Bipolar	488_neuron	generic neuron	neuron	Braun2023	prenatal	telencephalon	0	0
Bipolar	488_neuroblast_sensu_Vertebrata	(neuronal) progenitor	progenitor	Braun2023	prenatal	telencephalon	0	0
Bipolar	489_neuron	generic neuron	neuron	Braun2023	prenatal	telencephalon	1	1
Bipolar	489_neuroblast_sensu_Vertebrata	(neuronal) progenitor	progenitor	Braun2023	prenatal	telencephalon	0	0
Bipolar	490_neuron	generic neuron	neuron	Braun2023	prenatal	telencephalon	0	0
Bipolar	490_neuroblast_sensu_Vertebrata	(neuronal) progenitor	progenitor	Braun2023	prenatal	telencephalon	0	0
Bipolar	490_oligodendrocyte	oligodendrocyte	glia	Braun2023	prenatal	telencephalon	0	0
Bipolar	491_neuron	generic neuron	neuron	Braun2023	prenatal	telencephalon	0	0
Bipolar	491_neuroblast_sensu_Vertebrata	(neuronal) progenitor	progenitor	Braun2023	prenatal	telencephalon	0	0
Bipolar	491_oligodendrocyte	oligodendrocyte	glia	Braun2023	prenatal	telencephalon	0	0
Bipolar	492_neuron	generic neuron	neuron	Braun2023	prenatal	telencephalon	0	0
Bipolar	492_neuroblast_sensu_Vertebrata	(neuronal) progenitor	progenitor	Braun2023	prenatal	telencephalon	0	0
Bipolar	449_neuron	generic neuron	neuron	Braun2023	prenatal	diencephalon	0	0
Bipolar	449_neuroblast_sensu_Vertebrata	(neuronal) progenitor	progenitor	Braun2023	prenatal	diencephalon	0	0
Bipolar	450_neuron	generic neuron	neuron	Braun2023	prenatal	diencephalon	0	0
Bipolar	450_neuroblast_sensu_Vertebrata	(neuronal) progenitor	progenitor	Braun2023	prenatal	diencephalon	0	0
Bipolar	451_neuron	generic neuron	neuron	Braun2023	prenatal	diencephalon	0	0
Bipolar	451_neuroblast_sensu_Vertebrata	(neuronal) progenitor	progenitor	Braun2023	prenatal	diencephalon	0	0
Bipolar	451_neuroblast_sensu_Nematoda_and_Protostomia	(neuronal) progenitor	progenitor	Braun2023	prenatal	diencephalon	0	0
Bipolar	444_neuron	generic neuron	neuron	Braun2023	prenatal	cerebellum	0	0
Bipolar	444_neuroblast_sensu_Vertebrata	(neuronal) progenitor	progenitor	Braun2023	prenatal	cerebellum	0	0
Bipolar	445_neuron	generic neuron	neuron	Braun2023	prenatal	cerebellum	0	0
Bipolar	445_neuroblast_sensu_Vertebrata	(neuronal) progenitor	progenitor	Braun2023	prenatal	cerebellum	0	0
Bipolar	446_neuron	generic neuron	neuron	Braun2023	prenatal	cerebellum	0	0
Bipolar	447_neuroblast_sensu_Vertebrata	(neuronal) progenitor	progenitor	Braun2023	prenatal	cerebellum	0	0
Bipolar	447_neuron	generic neuron	neuron	Braun2023	prenatal	cerebellum	0	0
Bipolar	448_neuron	generic neuron	neuron	Braun2023	prenatal	cerebellum	0	0
Bipolar	448_neuroblast_sensu_Vertebrata	(neuronal) progenitor	progenitor	Braun2023	prenatal	cerebellum	0	0
Bipolar	480_neuron	generic neuron	neuron	Braun2023	prenatal	pons	0	0
Bipolar	480_neuroblast_sensu_Vertebrata	(neuronal) progenitor	progenitor	Braun2023	prenatal	pons	0	0
Bipolar	481_neuroblast_sensu_Vertebrata	(neuronal) progenitor	progenitor	Braun2023	prenatal	pons	0	0
Bipolar	481_neuron	generic neuron	neuron	Braun2023	prenatal	pons	0	0
Bipolar	482_neuron	generic neuron	neuron	Braun2023	prenatal	pons	0	0
Bipolar	482_neuroblast_sensu_Vertebrata	(neuronal) progenitor	progenitor	Braun2023	prenatal	pons	0	0
Bipolar	483_neuron	generic neuron	neuron	Braun2023	prenatal	pons	0	0
Bipolar	483_neuroblast_sensu_Vertebrata	(neuronal) progenitor	progenitor	Braun2023	prenatal	pons	0	0
Bipolar	483_oligodendrocyte	oligodendrocyte	glia	Braun2023	prenatal	pons	0	0
Bipolar	484_neuron	generic neuron	neuron	Braun2023	prenatal	pons	0	0
Bipolar	484_neuroblast_sensu_Vertebrata	(neuronal) progenitor	progenitor	Braun2023	prenatal	pons	0	0
Bipolar	467_neuroblast_sensu_Vertebrata	(neuronal) progenitor	progenitor	Braun2023	prenatal	medulla	0	0
Bipolar	467_neuron	generic neuron	neuron	Braun2023	prenatal	medulla	0	0
Bipolar	468_neuron	generic neuron	neuron	Braun2023	prenatal	medulla	0	0
Bipolar	468_neuroplacodal_cell	(neuronal) progenitor	progenitor	Braun2023	prenatal	medulla	0	0
Bipolar	469_neuron	generic neuron	neuron	Braun2023	prenatal	medulla	0	0
Bipolar	469_neuroblast_sensu_Vertebrata	(neuronal) progenitor	progenitor	Braun2023	prenatal	medulla	0	0
Bipolar	469_neuroplacodal_cell	(neuronal) progenitor	progenitor	Braun2023	prenatal	medulla	0	0
Bipolar	470_neuron	generic neuron	neuron	Braun2023	prenatal	medulla	0	0
Bipolar	471_neuron	generic neuron	neuron	Braun2023	prenatal	medulla	0	0
Bipolar	471_neuroblast_sensu_Vertebrata	(neuronal) progenitor	progenitor	Braun2023	prenatal	medulla	0	0
Bipolar	551_neuron	generic neuron	neuron	Han	prenatal	brain	1	0
Bipolar	431_Glutamatergic_neuron	excitatory	neuron	Wang2024	prenatal	forebrain	0	0
Bipolar	431_Cajal_Retzius_cell	specialized neuron	neuron	Wang2024	prenatal	forebrain	0	0
Bipolar	431_GABAergic_neuron	inhibitory/interneuron	neuron	Wang2024	prenatal	forebrain	0	0
Bipolar	431_OPC	oligodendrocyte precursor	glia	Wang2024	prenatal	forebrain	1	1
Bipolar	430_Glutamatergic_neuron	excitatory	neuron	Wang2024	prenatal	telencephalon	0	0
Bipolar	430_GABAergic_neuron	inhibitory/interneuron	neuron	Wang2024	prenatal	telencephalon	0	0
Bipolar	430_Unknown	other	other	Wang2024	prenatal	telencephalon	0	0
Bipolar	430_Cajal_Retzius_cell	specialized neuron	neuron	Wang2024	prenatal	telencephalon	0	0
Bipolar	429_Glutamatergic_neuron	excitatory	neuron	Wang2024	prenatal	neocortex	0	0
Bipolar	429_GABAergic_neuron	inhibitory/interneuron	neuron	Wang2024	prenatal	neocortex	0	0
Bipolar	429_Unknown	other	other	Wang2024	prenatal	neocortex	0	0
Bipolar	434_GABAergic_neuron	inhibitory/interneuron	neuron	Wang2024	prenatal	neocortex	1	0
Bipolar	434_Glutamatergic_neuron	excitatory	neuron	Wang2024	prenatal	neocortex	0	0
Bipolar	434_Unknown	other	other	Wang2024	prenatal	neocortex	0	0
Bipolar	432_Glutamatergic_neuron	excitatory	neuron	Wang2024	prenatal	prefrontalCortex	0	0
Bipolar	432_GABAergic_neuron	inhibitory/interneuron	neuron	Wang2024	prenatal	prefrontalCortex	0	0
Bipolar	432_Cajal_Retzius_cell	specialized neuron	neuron	Wang2024	prenatal	prefrontalCortex	0	0
Bipolar	432_Unknown	other	other	Wang2024	prenatal	prefrontalCortex	0	0
Bipolar	435_Glutamatergic_neuron	excitatory	neuron	Wang2024	prenatal	prefrontalCortex	0	0
Bipolar	435_GABAergic_neuron	inhibitory/interneuron	neuron	Wang2024	prenatal	prefrontalCortex	0	0
Bipolar	435_IPC_EN	(neuronal) progenitor	progenitor	Wang2024	prenatal	prefrontalCortex	0	0
Bipolar	436_GABAergic_neuron	inhibitory/interneuron	neuron	Wang2024	prenatal	prefrontalCortex	0	0
Bipolar	436_Glutamatergic_neuron	excitatory	neuron	Wang2024	prenatal	prefrontalCortex	1	0
Bipolar	436_Cajal_Retzius_cell	specialized neuron	neuron	Wang2024	prenatal	prefrontalCortex	1	1
Bipolar	436_IPC_EN	(neuronal) progenitor	progenitor	Wang2024	prenatal	prefrontalCortex	0	0
Bipolar	433_GABAergic_neuron	inhibitory/interneuron	neuron	Wang2024	prenatal	primaryVisualCortex	1	0
Bipolar	433_Glutamatergic_neuron	excitatory	neuron	Wang2024	prenatal	primaryVisualCortex	0	0
Bipolar	433_Unknown	other	other	Wang2024	prenatal	primaryVisualCortex	0	0
Bipolar	437_GABAergic_neuron	inhibitory/interneuron	neuron	Wang2024	prenatal	primaryVisualCortex	0	0
Bipolar	437_Glutamatergic_neuron	excitatory	neuron	Wang2024	prenatal	primaryVisualCortex	0	0
Bipolar	247_inhibitory_interneuron	inhibitory/interneuron	neuron	Zhu2023	prenatal	transientStructuresOfForebrain	0	0
Bipolar	247_glutamatergic_neuron	excitatory	neuron	Zhu2023	prenatal	transientStructuresOfForebrain	0	0
Bipolar	247_caudal_ganglionic_eminence_derived_interneuron	inhibitory/interneuron	neuron	Zhu2023	prenatal	transientStructuresOfForebrain	0	0
Bipolar	248_inhibitory_interneuron	inhibitory/interneuron	neuron	Zhu2023	prenatal	transientStructuresOfForebrain	1	0
Bipolar	248_glutamatergic_neuron	excitatory	neuron	Zhu2023	prenatal	transientStructuresOfForebrain	0	0
Bipolar	248_caudal_ganglionic_eminence_derived_interneuron	inhibitory/interneuron	neuron	Zhu2023	prenatal	transientStructuresOfForebrain	0	0
Bipolar	376_neural_cell	generic neuron	neuron	Velmeshev2023	prenatal	transientStructuresOfForebrain	0	0
Bipolar	371_neural_cell	generic neuron	neuron	Velmeshev2023	prenatal	transientStructuresOfForebrain	0	0
Bipolar	370_neural_cell	generic neuron	neuron	Velmeshev2023	prenatal	transientStructuresOfForebrain	0	0
Bipolar	377_neural_cell	generic neuron	neuron	Velmeshev2023	prenatal	transientStructuresOfForebrain	0	0
Bipolar	387_neural_cell	generic neuron	neuron	Velmeshev2023	prenatal	cerebralGyriAndLobules	0	0
Bipolar	366_neural_cell	generic neuron	neuron	Velmeshev2023	prenatal	neocortex	1	0
Bipolar	380_neural_cell	generic neuron	neuron	Velmeshev2023	prenatal	frontalNeocortex	0	0
Bipolar	378_neural_cell	generic neuron	neuron	Velmeshev2023	prenatal	parietalNeocortex	0	0
Bipolar	378_oligodendrocyte_precursor_cell	oligodendrocyte precursor	glia	Velmeshev2023	prenatal	parietalNeocortex	1	0
Bipolar	389_neural_cell	generic neuron	neuron	Velmeshev2023	prenatal	parietalNeocortex	1	0
Bipolar	367_neural_cell	generic neuron	neuron	Velmeshev2023	prenatal	temporalNeocortex	0	0
Bipolar	383_neural_cell	generic neuron	neuron	Velmeshev2023	prenatal	temporalNeocortex	0	0
Bipolar	388_neural_cell	generic neuron	neuron	Velmeshev2023	prenatal	temporalNeocortex	0	0
Bipolar	375_neural_cell	generic neuron	neuron	Velmeshev2023	prenatal	cingulateNeocortex	0	0
Bipolar	384_neural_cell	generic neuron	neuron	Velmeshev2023	prenatal	cingulateNeocortex	0	0
Bipolar	381_neural_cell	generic neuron	neuron	Velmeshev2023	prenatal	cingulateNeocortex	0	0
Bipolar	372_neural_cell	generic neuron	neuron	Velmeshev2023	prenatal	prefrontalCortex	0	0
Bipolar	386_neural_cell	generic neuron	neuron	Velmeshev2023	prenatal	prefrontalCortex	0	0
Bipolar	379_neural_cell	generic neuron	neuron	Velmeshev2023	prenatal	dorsolateralPrefrontalCortex	0	0
Bipolar	368_neural_cell	generic neuron	neuron	Velmeshev2023	prenatal	dorsolateralPrefrontalCortex	0	0
Bipolar	385_neural_cell	generic neuron	neuron	Velmeshev2023	prenatal	dorsolateralPrefrontalCortex	0	0
Bipolar	369_neural_cell	generic neuron	neuron	Velmeshev2023	prenatal	orbitalFrontalCortex	0	0
Bipolar	382_neural_cell	generic neuron	neuron	Velmeshev2023	prenatal	orbitalFrontalCortex	0	0
Bipolar	350_Excitatory_Neurons	excitatory	neuron	Nascimento	prenatal	transientStructuresOfForebrain	0	0
Bipolar	350_Non_cortical_Interneurons	inhibitory/interneuron	neuron	Nascimento	prenatal	transientStructuresOfForebrain	0	0
Bipolar	350_Cortical_Interneurons	inhibitory/interneuron	neuron	Nascimento	prenatal	transientStructuresOfForebrain	0	0
Bipolar	345_Cortical_Interneurons	inhibitory/interneuron	neuron	Nascimento	prenatal	periallocortex	1	0
Bipolar	345_Excitatory_Neurons	excitatory	neuron	Nascimento	prenatal	periallocortex	0	0
Bipolar	345_Non_cortical_Interneurons	inhibitory/interneuron	neuron	Nascimento	prenatal	periallocortex	0	0
Bipolar	553_GABAergic_neuron	inhibitory/interneuron	neuron	Cao	prenatal	telencephalon	1	0
Bipolar	553_glutamatergic_neuron	excitatory	neuron	Cao	prenatal	telencephalon	0	0
Bipolar	236_noradrenergic_cell	other	other	Sepp2023	prenatal	cerebellum	1	0
Bipolar	237_native_cell	other	other	Sepp2023	prenatal	cerebellum	0	0
Bipolar	238_interneuron	inhibitory/interneuron	neuron	Sepp2023	prenatal	cerebellum	0	0
Bipolar	238_native_cell	other	other	Sepp2023	prenatal	cerebellum	0	0
Bipolar	238_noradrenergic_cell	other	other	Sepp2023	prenatal	cerebellum	0	0
Bipolar	238_unipolar_brush_cell	specialized neuron	neuron	Sepp2023	prenatal	cerebellum	0	0
Bipolar	238_GABAergic_neuron	inhibitory/interneuron	neuron	Sepp2023	prenatal	cerebellum	0	0
Bipolar	239_interneuron	inhibitory/interneuron	neuron	Sepp2023	prenatal	cerebellum	1	1
Bipolar	239_native_cell	other	other	Sepp2023	prenatal	cerebellum	0	0
Bipolar	240_interneuron	inhibitory/interneuron	neuron	Sepp2023	prenatal	cerebellum	0	0
Bipolar	240_native_cell	other	other	Sepp2023	prenatal	cerebellum	0	0
Bipolar	240_GABAergic_neuron	inhibitory/interneuron	neuron	Sepp2023	prenatal	cerebellum	0	0
Bipolar	241_interneuron	inhibitory/interneuron	neuron	Sepp2023	prenatal	cerebellum	0	0
Bipolar	241_cerebellar_granule_cell	specialized neuron	neuron	Sepp2023	prenatal	cerebellum	0	0
Bipolar	242_interneuron	inhibitory/interneuron	neuron	Sepp2023	prenatal	cerebellum	0	0
Bipolar	242_native_cell	other	other	Sepp2023	prenatal	cerebellum	1	0
Bipolar	242_cerebellar_granule_cell	specialized neuron	neuron	Sepp2023	prenatal	cerebellum	1	1
Bipolar	265_inhibitory_interneuron	inhibitory/interneuron	neuron	Aldinger2021	prenatal	cerebellum	1	0
Bipolar	265_interneuron	inhibitory/interneuron	neuron	Aldinger2021	prenatal	cerebellum	1	0
Bipolar	265_Purkinje_cell	specialized neuron	neuron	Aldinger2021	prenatal	cerebellum	0	0
Bipolar	266_interneuron	inhibitory/interneuron	neuron	Aldinger2021	prenatal	cerebellum	1	0
Bipolar	266_Purkinje_cell	specialized neuron	neuron	Aldinger2021	prenatal	cerebellum	1	0
Bipolar	267_inhibitory_interneuron	inhibitory/interneuron	neuron	Aldinger2021	prenatal	cerebellum	0	0
Bipolar	269_interneuron	inhibitory/interneuron	neuron	Aldinger2021	prenatal	cerebellum	0	0
Bipolar	269_Purkinje_cell	specialized neuron	neuron	Aldinger2021	prenatal	cerebellum	0	0
Bipolar	270_Purkinje_cell	specialized neuron	neuron	Aldinger2021	prenatal	cerebellum	0	0
Bipolar	270_interneuron	inhibitory/interneuron	neuron	Aldinger2021	prenatal	cerebellum	0	0
Bipolar	271_interneuron	inhibitory/interneuron	neuron	Aldinger2021	prenatal	cerebellum	0	0
Bipolar	271_brainstem_motor_neuron	specialized neuron	neuron	Aldinger2021	prenatal	cerebellum	0	0
Bipolar	271_Purkinje_cell	specialized neuron	neuron	Aldinger2021	prenatal	cerebellum	0	0
Bipolar	271_inhibitory_interneuron	inhibitory/interneuron	neuron	Aldinger2021	prenatal	cerebellum	0	0
Bipolar	291_glutamatergic_neuron	excitatory	neuron	Bhaduri2021	prenatal	parietalNeocortex	1	0
Bipolar	291_cerebral_cortex_GABAergic_interneuron	inhibitory/interneuron	neuron	Bhaduri2021	prenatal	parietalNeocortex	0	0
Bipolar	292_glutamatergic_neuron	excitatory	neuron	Bhaduri2021	prenatal	parietalNeocortex	0	0
Bipolar	293_glutamatergic_neuron	excitatory	neuron	Bhaduri2021	prenatal	parietalNeocortex	0	0
Bipolar	293_cerebral_cortex_GABAergic_interneuron	inhibitory/interneuron	neuron	Bhaduri2021	prenatal	parietalNeocortex	0	0
Bipolar	294_Cajal_Retzius_cell	specialized neuron	neuron	Bhaduri2021	prenatal	parietalNeocortex	0	0
Bipolar	294_cerebral_cortex_GABAergic_interneuron	inhibitory/interneuron	neuron	Bhaduri2021	prenatal	parietalNeocortex	0	0
Bipolar	295_cerebral_cortex_GABAergic_interneuron	inhibitory/interneuron	neuron	Bhaduri2021	prenatal	parietalNeocortex	0	0
Bipolar	296_cerebral_cortex_GABAergic_interneuron	inhibitory/interneuron	neuron	Bhaduri2021	prenatal	parietalNeocortex	0	0
Bipolar	296_Cajal_Retzius_cell	specialized neuron	neuron	Bhaduri2021	prenatal	parietalNeocortex	0	0
Bipolar	297_cerebral_cortex_GABAergic_interneuron	inhibitory/interneuron	neuron	Bhaduri2021	prenatal	parietalNeocortex	0	0
Bipolar	297_progenitor_cell	(neuronal) progenitor	progenitor	Bhaduri2021	prenatal	parietalNeocortex	0	0
Bipolar	306_glutamatergic_neuron	excitatory	neuron	Bhaduri2021	prenatal	temporalNeocortex	0	0
Bipolar	306_cerebral_cortex_GABAergic_interneuron	inhibitory/interneuron	neuron	Bhaduri2021	prenatal	temporalNeocortex	0	0
Bipolar	306_progenitor_cell	(neuronal) progenitor	progenitor	Bhaduri2021	prenatal	temporalNeocortex	0	0
Bipolar	307_glutamatergic_neuron	excitatory	neuron	Bhaduri2021	prenatal	temporalNeocortex	0	0
Bipolar	308_cerebral_cortex_GABAergic_interneuron	inhibitory/interneuron	neuron	Bhaduri2021	prenatal	temporalNeocortex	0	0
Bipolar	276_cerebral_cortex_GABAergic_interneuron	inhibitory/interneuron	neuron	Bhaduri2021	prenatal	prefrontalCortex	0	0
Bipolar	277_glutamatergic_neuron	excitatory	neuron	Bhaduri2021	prenatal	prefrontalCortex	0	0
Bipolar	278_glutamatergic_neuron	excitatory	neuron	Bhaduri2021	prenatal	prefrontalCortex	0	0
Bipolar	281_glutamatergic_neuron	excitatory	neuron	Bhaduri2021	prenatal	prefrontalCortex	0	0
Bipolar	281_cerebral_cortex_GABAergic_interneuron	inhibitory/interneuron	neuron	Bhaduri2021	prenatal	prefrontalCortex	0	0
Bipolar	282_cerebral_cortex_GABAergic_interneuron	inhibitory/interneuron	neuron	Bhaduri2021	prenatal	prefrontalCortex	0	0
Bipolar	283_glutamatergic_neuron	excitatory	neuron	Bhaduri2021	prenatal	primaryMotorCortex	0	0
Bipolar	284_cerebral_cortex_GABAergic_interneuron	inhibitory/interneuron	neuron	Bhaduri2021	prenatal	primaryMotorCortex	0	0
Bipolar	284_glutamatergic_neuron	excitatory	neuron	Bhaduri2021	prenatal	primaryMotorCortex	0	0
Bipolar	285_glutamatergic_neuron	excitatory	neuron	Bhaduri2021	prenatal	primaryMotorCortex	0	0
Bipolar	289_cerebral_cortex_GABAergic_interneuron	inhibitory/interneuron	neuron	Bhaduri2021	prenatal	primaryMotorCortex	0	0
Bipolar	289_glutamatergic_neuron	excitatory	neuron	Bhaduri2021	prenatal	primaryMotorCortex	0	0
Bipolar	290_cerebral_cortex_GABAergic_interneuron	inhibitory/interneuron	neuron	Bhaduri2021	prenatal	primaryMotorCortex	0	0
Bipolar	290_glutamatergic_neuron	excitatory	neuron	Bhaduri2021	prenatal	primaryMotorCortex	0	0
Bipolar	290_progenitor_cell	(neuronal) progenitor	progenitor	Bhaduri2021	prenatal	primaryMotorCortex	0	0
Bipolar	298_progenitor_cell	(neuronal) progenitor	progenitor	Bhaduri2021	prenatal	primarySomatosensoryCortex	0	0
Bipolar	298_glutamatergic_neuron	excitatory	neuron	Bhaduri2021	prenatal	primarySomatosensoryCortex	0	0
Bipolar	299_cerebral_cortex_GABAergic_interneuron	inhibitory/interneuron	neuron	Bhaduri2021	prenatal	primarySomatosensoryCortex	0	0
Bipolar	300_Cajal_Retzius_cell	specialized neuron	neuron	Bhaduri2021	prenatal	primarySomatosensoryCortex	1	0
Bipolar	300_glutamatergic_neuron	excitatory	neuron	Bhaduri2021	prenatal	primarySomatosensoryCortex	0	0
Bipolar	301_glutamatergic_neuron	excitatory	neuron	Bhaduri2021	prenatal	primarySomatosensoryCortex	0	0
Bipolar	302_cerebral_cortex_GABAergic_interneuron	inhibitory/interneuron	neuron	Bhaduri2021	prenatal	primarySomatosensoryCortex	0	0
Bipolar	303_cerebral_cortex_GABAergic_interneuron	inhibitory/interneuron	neuron	Bhaduri2021	prenatal	primarySomatosensoryCortex	0	0
Bipolar	303_glutamatergic_neuron	excitatory	neuron	Bhaduri2021	prenatal	primarySomatosensoryCortex	0	0
Bipolar	304_glutamatergic_neuron	excitatory	neuron	Bhaduri2021	prenatal	primarySomatosensoryCortex	0	0
Bipolar	304_cerebral_cortex_GABAergic_interneuron	inhibitory/interneuron	neuron	Bhaduri2021	prenatal	primarySomatosensoryCortex	0	0
Bipolar	304_progenitor_cell	(neuronal) progenitor	progenitor	Bhaduri2021	prenatal	primarySomatosensoryCortex	0	0
Bipolar	305_cerebral_cortex_GABAergic_interneuron	inhibitory/interneuron	neuron	Bhaduri2021	prenatal	primarySomatosensoryCortex	0	0
Bipolar	305_glutamatergic_neuron	excitatory	neuron	Bhaduri2021	prenatal	primarySomatosensoryCortex	0	0
Bipolar	305_progenitor_cell	(neuronal) progenitor	progenitor	Bhaduri2021	prenatal	primarySomatosensoryCortex	0	0
Bipolar	311_progenitor_cell	(neuronal) progenitor	progenitor	Bhaduri2021	prenatal	primaryVisualCortex	0	0
Bipolar	311_glutamatergic_neuron	excitatory	neuron	Bhaduri2021	prenatal	primaryVisualCortex	0	0
Bipolar	312_glutamatergic_neuron	excitatory	neuron	Bhaduri2021	prenatal	primaryVisualCortex	0	0
Bipolar	312_cerebral_cortex_GABAergic_interneuron	inhibitory/interneuron	neuron	Bhaduri2021	prenatal	primaryVisualCortex	0	0
Bipolar	313_forebrain_radial_glial_cell	radial glial	progenitor	Bhaduri2021	prenatal	primaryVisualCortex	0	0
Bipolar	314_Cajal_Retzius_cell	specialized neuron	neuron	Bhaduri2021	prenatal	primaryVisualCortex	0	0
Bipolar	315_cerebral_cortex_GABAergic_interneuron	inhibitory/interneuron	neuron	Bhaduri2021	prenatal	primaryVisualCortex	1	0
Bipolar	315_native_cell	other	other	Bhaduri2021	prenatal	primaryVisualCortex	0	0
Bipolar	317_glutamatergic_neuron	excitatory	neuron	Bhaduri2021	prenatal	primaryVisualCortex	0	0
Bipolar	317_cerebral_cortex_GABAergic_interneuron	inhibitory/interneuron	neuron	Bhaduri2021	prenatal	primaryVisualCortex	0	0
Bipolar	554_interneuron	inhibitory/interneuron	neuron	Linnarsson	prenatal	meninges	1	0
Bipolar	554_oligodendrocyte_precursor_cell	oligodendrocyte precursor	glia	Linnarsson	prenatal	meninges	0	0
Bipolar	554_mechanoreceptor_cell	other	other	Linnarsson	prenatal	meninges	0	0
Bipolar	554_forebrain_neuroblast	(neuronal) progenitor	progenitor	Linnarsson	prenatal	meninges	0	0
Bipolar	554_neuronal_restricted_precursor	(neuronal) progenitor	progenitor	Linnarsson	prenatal	meninges	0	0
Bipolar	554_neuron	generic neuron	neuron	Linnarsson	prenatal	meninges	0	0
Bipolar	554_neuroblast_(sensu_Vertebrata)	(neuronal) progenitor	progenitor	Linnarsson	prenatal	meninges	0	0
Bipolar	555_neuroblast_(sensu_Vertebrata)	(neuronal) progenitor	progenitor	Linnarsson	prenatal	meninges	0	0
Bipolar	555_neuronal_restricted_precursor	(neuronal) progenitor	progenitor	Linnarsson	prenatal	meninges	0	0
Bipolar	555_radial_glial_cell	radial glial	progenitor	Linnarsson	prenatal	meninges	0	0
Bipolar	555_neuron	generic neuron	neuron	Linnarsson	prenatal	meninges	0	0
Bipolar	556_oligodendrocyte_precursor_cell	oligodendrocyte precursor	glia	Linnarsson	prenatal	meninges	0	0
Bipolar	556_interneuron	inhibitory/interneuron	neuron	Linnarsson	prenatal	meninges	0	0
Bipolar	556_neuron	generic neuron	neuron	Linnarsson	prenatal	meninges	0	0
Bipolar	556_forebrain_neuroblast	(neuronal) progenitor	progenitor	Linnarsson	prenatal	meninges	0	0
Bipolar	556_forebrain_radial_glial_cell	radial glial	progenitor	Linnarsson	prenatal	meninges	0	0
Bipolar	556_neuroblast_(sensu_Vertebrata)	(neuronal) progenitor	progenitor	Linnarsson	prenatal	meninges	0	0

### Sheet: 19_Parkinson_Pre
gwas	Celltype	broad_level2	broad_level1	ParentStudy	dev	BrainRegion	Step2	Step3
Parkinson's	472_oligodendrocyte	oligodendrocyte	glia	Braun2023	prenatal	midbrain	0	0
Parkinson's	476_oligodendrocyte	oligodendrocyte	glia	Braun2023	prenatal	midbrain	1	1
Parkinson's	447_oligodendrocyte	oligodendrocyte	glia	Braun2023	prenatal	cerebellum	0	0
Parkinson's	471_oligodendrocyte	oligodendrocyte	glia	Braun2023	prenatal	medulla	0	0

### Sheet: 20_Migraine_Pre
gwas	Celltype	broad_level2	broad_level1	ParentStudy	dev	BrainRegion	Step2	Step3
Migraine	443_radial_glial_cell	radial glial	progenitor	Braun2023	prenatal	brain	1	1
Migraine	451_glioblast	(glial) progenitor	progenitor	Braun2023	prenatal	diencephalon	1	1
Migraine	434_Astrocyte	astrocyte	glia	Wang2024	prenatal	neocortex	1	0
Migraine	434_Radial_glia	radial glial	progenitor	Wang2024	prenatal	neocortex	0	0
Migraine	432_Radial_glia	radial glial	progenitor	Wang2024	prenatal	prefrontalCortex	0	0
Migraine	432_Astrocyte	astrocyte	glia	Wang2024	prenatal	prefrontalCortex	0	0
Migraine	436_Radial_glia	radial glial	progenitor	Wang2024	prenatal	prefrontalCortex	0	0
Migraine	436_IPC_Glia	(glial) progenitor	progenitor	Wang2024	prenatal	prefrontalCortex	0	0
Migraine	436_Astrocyte	astrocyte	glia	Wang2024	prenatal	prefrontalCortex	0	0
Migraine	433_IPC_Glia	(glial) progenitor	progenitor	Wang2024	prenatal	primaryVisualCortex	1	0
Migraine	437_IPC_Glia	(glial) progenitor	progenitor	Wang2024	prenatal	primaryVisualCortex	1	1
Migraine	366_astrocyte	astrocyte	glia	Velmeshev2023	prenatal	neocortex	1	0
Migraine	380_astrocyte	astrocyte	glia	Velmeshev2023	prenatal	frontalNeocortex	0	0
Migraine	378_astrocyte	astrocyte	glia	Velmeshev2023	prenatal	parietalNeocortex	0	0
Migraine	389_astrocyte	astrocyte	glia	Velmeshev2023	prenatal	parietalNeocortex	0	0
Migraine	383_astrocyte	astrocyte	glia	Velmeshev2023	prenatal	temporalNeocortex	0	0
Migraine	375_astrocyte	astrocyte	glia	Velmeshev2023	prenatal	cingulateNeocortex	0	0
Migraine	374_astrocyte	astrocyte	glia	Velmeshev2023	prenatal	cingulateNeocortex	1	1
Migraine	381_astrocyte	astrocyte	glia	Velmeshev2023	prenatal	cingulateNeocortex	0	0
Migraine	368_astrocyte	astrocyte	glia	Velmeshev2023	prenatal	dorsolateralPrefrontalCortex	0	0
Migraine	385_astrocyte	astrocyte	glia	Velmeshev2023	prenatal	dorsolateralPrefrontalCortex	0	0
Migraine	281_forebrain_radial_glial_cell	radial glial	progenitor	Bhaduri2021	prenatal	prefrontalCortex	1	0
Migraine	289_blood_vessel_endothelial_cell	other	other	Bhaduri2021	prenatal	primaryMotorCortex	1	1

### Sheet: 21_Alzheimer_Pre
gwas	Celltype	broad_level2	broad_level1	ParentStudy	dev	BrainRegion	Step2	Step3
Alzheimer's	443_macrophage	other	other	Braun2023	prenatal	brain	0	0
Alzheimer's	462_macrophage	other	other	Braun2023	prenatal	brain	0	0
Alzheimer's	452_macrophage	other	other	Braun2023	prenatal	forebrain	1	0
Alzheimer's	453_macrophage	other	other	Braun2023	prenatal	forebrain	0	0
Alzheimer's	454_macrophage	other	other	Braun2023	prenatal	forebrain	0	0
Alzheimer's	455_macrophage	other	other	Braun2023	prenatal	forebrain	0	0
Alzheimer's	456_macrophage	other	other	Braun2023	prenatal	forebrain	0	0
Alzheimer's	457_macrophage	other	other	Braun2023	prenatal	forebrain	1	0
Alzheimer's	458_macrophage	other	other	Braun2023	prenatal	forebrain	1	1
Alzheimer's	459_macrophage	other	other	Braun2023	prenatal	forebrain	0	0
Alzheimer's	460_macrophage	other	other	Braun2023	prenatal	forebrain	0	0
Alzheimer's	461_macrophage	other	other	Braun2023	prenatal	forebrain	0	0
Alzheimer's	472_macrophage	other	other	Braun2023	prenatal	midbrain	0	0
Alzheimer's	473_macrophage	other	other	Braun2023	prenatal	midbrain	0	0
Alzheimer's	474_macrophage	other	other	Braun2023	prenatal	midbrain	0	0
Alzheimer's	475_macrophage	other	other	Braun2023	prenatal	midbrain	0	0
Alzheimer's	476_macrophage	other	other	Braun2023	prenatal	midbrain	0	0
Alzheimer's	477_macrophage	other	other	Braun2023	prenatal	midbrain	0	0
Alzheimer's	478_macrophage	other	other	Braun2023	prenatal	midbrain	0	0
Alzheimer's	463_macrophage	other	other	Braun2023	prenatal	hindbrain	0	0
Alzheimer's	464_macrophage	other	other	Braun2023	prenatal	hindbrain	0	0
Alzheimer's	465_macrophage	other	other	Braun2023	prenatal	hindbrain	0	0
Alzheimer's	466_macrophage	other	other	Braun2023	prenatal	hindbrain	0	0
Alzheimer's	485_macrophage	other	other	Braun2023	prenatal	telencephalon	0	0
Alzheimer's	486_macrophage	other	other	Braun2023	prenatal	telencephalon	0	0
Alzheimer's	487_macrophage	other	other	Braun2023	prenatal	telencephalon	0	0
Alzheimer's	488_macrophage	other	other	Braun2023	prenatal	telencephalon	0	0
Alzheimer's	489_macrophage	other	other	Braun2023	prenatal	telencephalon	0	0
Alzheimer's	490_macrophage	other	other	Braun2023	prenatal	telencephalon	0	0
Alzheimer's	491_macrophage	other	other	Braun2023	prenatal	telencephalon	0	0
Alzheimer's	492_macrophage	other	other	Braun2023	prenatal	telencephalon	0	0
Alzheimer's	449_macrophage	other	other	Braun2023	prenatal	diencephalon	0	0
Alzheimer's	450_macrophage	other	other	Braun2023	prenatal	diencephalon	0	0
Alzheimer's	451_macrophage	other	other	Braun2023	prenatal	diencephalon	0	0
Alzheimer's	444_macrophage	other	other	Braun2023	prenatal	cerebellum	0	0
Alzheimer's	445_macrophage	other	other	Braun2023	prenatal	cerebellum	0	0
Alzheimer's	446_macrophage	other	other	Braun2023	prenatal	cerebellum	0	0
Alzheimer's	447_macrophage	other	other	Braun2023	prenatal	cerebellum	0	0
Alzheimer's	448_macrophage	other	other	Braun2023	prenatal	cerebellum	0	0
Alzheimer's	480_macrophage	other	other	Braun2023	prenatal	pons	0	0
Alzheimer's	481_macrophage	other	other	Braun2023	prenatal	pons	0	0
Alzheimer's	482_macrophage	other	other	Braun2023	prenatal	pons	0	0
Alzheimer's	483_macrophage	other	other	Braun2023	prenatal	pons	0	0
Alzheimer's	484_macrophage	other	other	Braun2023	prenatal	pons	0	0
Alzheimer's	467_macrophage	other	other	Braun2023	prenatal	medulla	0	0
Alzheimer's	468_macrophage	other	other	Braun2023	prenatal	medulla	0	0
Alzheimer's	469_macrophage	other	other	Braun2023	prenatal	medulla	0	0
Alzheimer's	470_macrophage	other	other	Braun2023	prenatal	medulla	0	0
Alzheimer's	471_macrophage	other	other	Braun2023	prenatal	medulla	0	0
Alzheimer's	431_Microglia	microglia	glia	Wang2024	prenatal	forebrain	1	1
Alzheimer's	430_Microglia	microglia	glia	Wang2024	prenatal	telencephalon	0	0
Alzheimer's	429_Microglia	microglia	glia	Wang2024	prenatal	neocortex	0	0
Alzheimer's	434_Microglia	microglia	glia	Wang2024	prenatal	neocortex	0	0
Alzheimer's	432_Microglia	microglia	glia	Wang2024	prenatal	prefrontalCortex	1	0
Alzheimer's	435_Microglia	microglia	glia	Wang2024	prenatal	prefrontalCortex	0	0
Alzheimer's	436_Microglia	microglia	glia	Wang2024	prenatal	prefrontalCortex	1	0
Alzheimer's	436_Unknown	other	other	Wang2024	prenatal	prefrontalCortex	0	0
Alzheimer's	433_Microglia	microglia	glia	Wang2024	prenatal	primaryVisualCortex	0	0
Alzheimer's	437_Microglia	microglia	glia	Wang2024	prenatal	primaryVisualCortex	0	0
Alzheimer's	247_microglial_cell	microglia	glia	Zhu2023	prenatal	transientStructuresOfForebrain	1	0
Alzheimer's	248_microglial_cell	microglia	glia	Zhu2023	prenatal	transientStructuresOfForebrain	0	0
Alzheimer's	371_microglial_cell	microglia	glia	Velmeshev2023	prenatal	transientStructuresOfForebrain	0	0
Alzheimer's	387_microglial_cell	microglia	glia	Velmeshev2023	prenatal	cerebralGyriAndLobules	0	0
Alzheimer's	366_microglial_cell	microglia	glia	Velmeshev2023	prenatal	neocortex	0	0
Alzheimer's	380_microglial_cell	microglia	glia	Velmeshev2023	prenatal	frontalNeocortex	0	0
Alzheimer's	378_microglial_cell	microglia	glia	Velmeshev2023	prenatal	parietalNeocortex	0	0
Alzheimer's	389_microglial_cell	microglia	glia	Velmeshev2023	prenatal	parietalNeocortex	1	0
Alzheimer's	367_microglial_cell	microglia	glia	Velmeshev2023	prenatal	temporalNeocortex	0	0
Alzheimer's	383_microglial_cell	microglia	glia	Velmeshev2023	prenatal	temporalNeocortex	1	0
Alzheimer's	373_microglial_cell	microglia	glia	Velmeshev2023	prenatal	temporalNeocortex	0	0
Alzheimer's	388_microglial_cell	microglia	glia	Velmeshev2023	prenatal	temporalNeocortex	0	0
Alzheimer's	375_microglial_cell	microglia	glia	Velmeshev2023	prenatal	cingulateNeocortex	0	0
Alzheimer's	384_microglial_cell	microglia	glia	Velmeshev2023	prenatal	cingulateNeocortex	0	0
Alzheimer's	374_microglial_cell	microglia	glia	Velmeshev2023	prenatal	cingulateNeocortex	0	0
Alzheimer's	381_microglial_cell	microglia	glia	Velmeshev2023	prenatal	cingulateNeocortex	0	0
Alzheimer's	372_microglial_cell	microglia	glia	Velmeshev2023	prenatal	prefrontalCortex	0	0
Alzheimer's	386_microglial_cell	microglia	glia	Velmeshev2023	prenatal	prefrontalCortex	0	0
Alzheimer's	379_microglial_cell	microglia	glia	Velmeshev2023	prenatal	dorsolateralPrefrontalCortex	0	0
Alzheimer's	368_microglial_cell	microglia	glia	Velmeshev2023	prenatal	dorsolateralPrefrontalCortex	0	0
Alzheimer's	385_microglial_cell	microglia	glia	Velmeshev2023	prenatal	dorsolateralPrefrontalCortex	0	0
Alzheimer's	369_microglial_cell	microglia	glia	Velmeshev2023	prenatal	orbitalFrontalCortex	0	0
Alzheimer's	382_microglial_cell	microglia	glia	Velmeshev2023	prenatal	orbitalFrontalCortex	0	0
Alzheimer's	350_Microglia	microglia	glia	Nascimento	prenatal	transientStructuresOfForebrain	0	0
Alzheimer's	345_Microglia	microglia	glia	Nascimento	prenatal	periallocortex	1	0
Alzheimer's	553_microglial_cell	microglia	glia	Cao	prenatal	telencephalon	1	0
Alzheimer's	552_microglial_cell	microglia	glia	Cao	prenatal	cerebellum	0	0
Alzheimer's	552_endothelial_cell_of_vascular_tree	other	other	Cao	prenatal	cerebellum	0	0
Alzheimer's	236_leukocyte	other	other	Sepp2023	prenatal	cerebellum	1	0
Alzheimer's	237_leukocyte	other	other	Sepp2023	prenatal	cerebellum	0	0
Alzheimer's	238_microglial_cell	microglia	glia	Sepp2023	prenatal	cerebellum	0	0
Alzheimer's	238_leukocyte	other	other	Sepp2023	prenatal	cerebellum	0	0
Alzheimer's	239_microglial_cell	microglia	glia	Sepp2023	prenatal	cerebellum	1	0
Alzheimer's	239_leukocyte	other	other	Sepp2023	prenatal	cerebellum	0	0
Alzheimer's	240_leukocyte	other	other	Sepp2023	prenatal	cerebellum	0	0
Alzheimer's	240_microglial_cell	microglia	glia	Sepp2023	prenatal	cerebellum	0	0
Alzheimer's	241_microglial_cell	microglia	glia	Sepp2023	prenatal	cerebellum	0	0
Alzheimer's	242_microglial_cell	microglia	glia	Sepp2023	prenatal	cerebellum	0	0
Alzheimer's	264_microglial_cell	microglia	glia	Aldinger2021	prenatal	cerebellum	1	0
Alzheimer's	265_microglial_cell	microglia	glia	Aldinger2021	prenatal	cerebellum	1	0
Alzheimer's	266_microglial_cell	microglia	glia	Aldinger2021	prenatal	cerebellum	0	0
Alzheimer's	267_microglial_cell	microglia	glia	Aldinger2021	prenatal	cerebellum	0	0
Alzheimer's	268_microglial_cell	microglia	glia	Aldinger2021	prenatal	cerebellum	0	0
Alzheimer's	269_microglial_cell	microglia	glia	Aldinger2021	prenatal	cerebellum	0	0
Alzheimer's	270_microglial_cell	microglia	glia	Aldinger2021	prenatal	cerebellum	0	0
Alzheimer's	271_microglial_cell	microglia	glia	Aldinger2021	prenatal	cerebellum	0	0
Alzheimer's	293_microglial_cell	microglia	glia	Bhaduri2021	prenatal	parietalNeocortex	1	0
Alzheimer's	294_microglial_cell	microglia	glia	Bhaduri2021	prenatal	parietalNeocortex	0	0
Alzheimer's	295_microglial_cell	microglia	glia	Bhaduri2021	prenatal	parietalNeocortex	0	0
Alzheimer's	297_microglial_cell	microglia	glia	Bhaduri2021	prenatal	parietalNeocortex	0	0
Alzheimer's	306_microglial_cell	microglia	glia	Bhaduri2021	prenatal	temporalNeocortex	0	0
Alzheimer's	307_microglial_cell	microglia	glia	Bhaduri2021	prenatal	temporalNeocortex	0	0
Alzheimer's	282_microglial_cell	microglia	glia	Bhaduri2021	prenatal	prefrontalCortex	0	0
Alzheimer's	284_microglial_cell	microglia	glia	Bhaduri2021	prenatal	primaryMotorCortex	0	0
Alzheimer's	287_microglial_cell	microglia	glia	Bhaduri2021	prenatal	primaryMotorCortex	0	0
Alzheimer's	288_microglial_cell	microglia	glia	Bhaduri2021	prenatal	primaryMotorCortex	0	0
Alzheimer's	290_microglial_cell	microglia	glia	Bhaduri2021	prenatal	primaryMotorCortex	0	0
Alzheimer's	302_microglial_cell	microglia	glia	Bhaduri2021	prenatal	primarySomatosensoryCortex	0	0
Alzheimer's	303_microglial_cell	microglia	glia	Bhaduri2021	prenatal	primarySomatosensoryCortex	0	0
Alzheimer's	305_microglial_cell	microglia	glia	Bhaduri2021	prenatal	primarySomatosensoryCortex	0	0
Alzheimer's	314_microglial_cell	microglia	glia	Bhaduri2021	prenatal	primaryVisualCortex	0	0
Alzheimer's	316_microglial_cell	microglia	glia	Bhaduri2021	prenatal	primaryVisualCortex	0	0
Alzheimer's	317_microglial_cell	microglia	glia	Bhaduri2021	prenatal	primaryVisualCortex	0	0
Alzheimer's	554_perivascular_macrophage	other	other	Linnarsson	prenatal	meninges	1	0
Alzheimer's	554_meningeal_macrophage	other	other	Linnarsson	prenatal	meninges	0	0
Alzheimer's	554_microglial_cell	microglia	glia	Linnarsson	prenatal	meninges	0	0
Alzheimer's	554_mucosa_associated_lymphoid_tissue_macrophage	other	other	Linnarsson	prenatal	meninges	0	0
Alzheimer's	554_dendritic_cell	other	other	Linnarsson	prenatal	meninges	0	0
Alzheimer's	554_B_cell	other	other	Linnarsson	prenatal	meninges	1	0
Alzheimer's	554_choroid_plexus_macrophage	other	other	Linnarsson	prenatal	meninges	0	0
Alzheimer's	555_choroid_plexus_macrophage	other	other	Linnarsson	prenatal	meninges	0	0
Alzheimer's	555_microglial_cell	microglia	glia	Linnarsson	prenatal	meninges	0	0
Alzheimer's	555_mucosa_associated_lymphoid_tissue_macrophage	other	other	Linnarsson	prenatal	meninges	0	0
Alzheimer's	556_mucosa_associated_lymphoid_tissue_macrophage	other	other	Linnarsson	prenatal	meninges	1	0
Alzheimer's	556_microglial_cell	microglia	glia	Linnarsson	prenatal	meninges	0	0
Alzheimer's	556_meningeal_macrophage	other	other	Linnarsson	prenatal	meninges	0	0
Alzheimer's	556_dendritic_cell	other	other	Linnarsson	prenatal	meninges	0	0
Alzheimer's	556_metamyelocyte	other	other	Linnarsson	prenatal	meninges	0	0

### Sheet: 22_Insomnia_Pre
gwas	Celltype	broad_level2	broad_level1	ParentStudy	dev	BrainRegion	Step2	Step3
Insomnia	443_neuron	generic neuron	neuron	Braun2023	prenatal	brain	0	0
Insomnia	443_neuroblast_sensu_Vertebrata	(neuronal) progenitor	progenitor	Braun2023	prenatal	brain	0	0
Insomnia	462_neuroblast_sensu_Vertebrata	(neuronal) progenitor	progenitor	Braun2023	prenatal	brain	0	0
Insomnia	462_neuron	generic neuron	neuron	Braun2023	prenatal	brain	0	0
Insomnia	452_neuron	generic neuron	neuron	Braun2023	prenatal	forebrain	0	0
Insomnia	452_neuroblast_sensu_Nematoda_and_Protostomia	(neuronal) progenitor	progenitor	Braun2023	prenatal	forebrain	0	0
Insomnia	452_neuroblast_sensu_Vertebrata	(neuronal) progenitor	progenitor	Braun2023	prenatal	forebrain	0	0
Insomnia	456_neuron	generic neuron	neuron	Braun2023	prenatal	forebrain	0	0
Insomnia	456_neuroblast_sensu_Nematoda_and_Protostomia	(neuronal) progenitor	progenitor	Braun2023	prenatal	forebrain	0	0
Insomnia	456_neuroblast_sensu_Vertebrata	(neuronal) progenitor	progenitor	Braun2023	prenatal	forebrain	0	0
Insomnia	457_neuroblast_sensu_Vertebrata	(neuronal) progenitor	progenitor	Braun2023	prenatal	forebrain	1	1
Insomnia	457_neuron	generic neuron	neuron	Braun2023	prenatal	forebrain	0	0
Insomnia	458_neuroblast_sensu_Vertebrata	(neuronal) progenitor	progenitor	Braun2023	prenatal	forebrain	0	0
Insomnia	458_neuron	generic neuron	neuron	Braun2023	prenatal	forebrain	0	0
Insomnia	458_neuroblast_sensu_Nematoda_and_Protostomia	(neuronal) progenitor	progenitor	Braun2023	prenatal	forebrain	1	1
Insomnia	459_neuroblast_sensu_Vertebrata	(neuronal) progenitor	progenitor	Braun2023	prenatal	forebrain	0	0
Insomnia	459_neuron	generic neuron	neuron	Braun2023	prenatal	forebrain	0	0
Insomnia	460_neuron	generic neuron	neuron	Braun2023	prenatal	forebrain	0	0
Insomnia	460_neuroblast_sensu_Vertebrata	(neuronal) progenitor	progenitor	Braun2023	prenatal	forebrain	0	0
Insomnia	460_neuroblast_sensu_Nematoda_and_Protostomia	(neuronal) progenitor	progenitor	Braun2023	prenatal	forebrain	0	0
Insomnia	461_neuron	generic neuron	neuron	Braun2023	prenatal	forebrain	0	0
Insomnia	461_neuroblast_sensu_Nematoda_and_Protostomia	(neuronal) progenitor	progenitor	Braun2023	prenatal	forebrain	0	0
Insomnia	461_neuroblast_sensu_Vertebrata	(neuronal) progenitor	progenitor	Braun2023	prenatal	forebrain	0	0
Insomnia	472_oligodendrocyte	oligodendrocyte	glia	Braun2023	prenatal	midbrain	0	0
Insomnia	472_neuron	generic neuron	neuron	Braun2023	prenatal	midbrain	0	0
Insomnia	474_neuron	generic neuron	neuron	Braun2023	prenatal	midbrain	0	0
Insomnia	474_neuroblast_sensu_Nematoda_and_Protostomia	(neuronal) progenitor	progenitor	Braun2023	prenatal	midbrain	0	0
Insomnia	474_neuroblast_sensu_Vertebrata	(neuronal) progenitor	progenitor	Braun2023	prenatal	midbrain	0	0
Insomnia	474_glioblast	(glial) progenitor	progenitor	Braun2023	prenatal	midbrain	0	0
Insomnia	476_neuron	generic neuron	neuron	Braun2023	prenatal	midbrain	0	0
Insomnia	476_neuroblast_sensu_Vertebrata	(neuronal) progenitor	progenitor	Braun2023	prenatal	midbrain	0	0
Insomnia	476_oligodendrocyte	oligodendrocyte	glia	Braun2023	prenatal	midbrain	1	1
Insomnia	476_neuroblast_sensu_Nematoda_and_Protostomia	(neuronal) progenitor	progenitor	Braun2023	prenatal	midbrain	1	1
Insomnia	477_neuron	generic neuron	neuron	Braun2023	prenatal	midbrain	0	0
Insomnia	477_neuroblast_sensu_Nematoda_and_Protostomia	(neuronal) progenitor	progenitor	Braun2023	prenatal	midbrain	1	1
Insomnia	477_neuroblast_sensu_Vertebrata	(neuronal) progenitor	progenitor	Braun2023	prenatal	midbrain	0	0
Insomnia	478_neuron	generic neuron	neuron	Braun2023	prenatal	midbrain	0	0
Insomnia	478_neuroblast_sensu_Nematoda_and_Protostomia	(neuronal) progenitor	progenitor	Braun2023	prenatal	midbrain	0	0
Insomnia	478_neuroblast_sensu_Vertebrata	(neuronal) progenitor	progenitor	Braun2023	prenatal	midbrain	0	0
Insomnia	479_neuron	generic neuron	neuron	Braun2023	prenatal	midbrain	0	0
Insomnia	479_neuroblast_sensu_Vertebrata	(neuronal) progenitor	progenitor	Braun2023	prenatal	midbrain	0	0
Insomnia	463_neuron	generic neuron	neuron	Braun2023	prenatal	hindbrain	1	1
Insomnia	463_neuroblast_sensu_Vertebrata	(neuronal) progenitor	progenitor	Braun2023	prenatal	hindbrain	0	0
Insomnia	464_neuron	generic neuron	neuron	Braun2023	prenatal	hindbrain	0	0
Insomnia	464_neuroblast_sensu_Vertebrata	(neuronal) progenitor	progenitor	Braun2023	prenatal	hindbrain	0	0
Insomnia	464_neuroblast_sensu_Nematoda_and_Protostomia	(neuronal) progenitor	progenitor	Braun2023	prenatal	hindbrain	0	0
Insomnia	465_neuron	generic neuron	neuron	Braun2023	prenatal	hindbrain	0	0
Insomnia	466_neuron	generic neuron	neuron	Braun2023	prenatal	hindbrain	0	0
Insomnia	466_neuroblast_sensu_Vertebrata	(neuronal) progenitor	progenitor	Braun2023	prenatal	hindbrain	0	0
Insomnia	485_neuroblast_sensu_Nematoda_and_Protostomia	(neuronal) progenitor	progenitor	Braun2023	prenatal	telencephalon	0	0
Insomnia	485_neuron	generic neuron	neuron	Braun2023	prenatal	telencephalon	0	0
Insomnia	485_neuroblast_sensu_Vertebrata	(neuronal) progenitor	progenitor	Braun2023	prenatal	telencephalon	0	0
Insomnia	487_neuron	generic neuron	neuron	Braun2023	prenatal	telencephalon	0	0
Insomnia	488_neuron	generic neuron	neuron	Braun2023	prenatal	telencephalon	0	0
Insomnia	488_neuroblast_sensu_Vertebrata	(neuronal) progenitor	progenitor	Braun2023	prenatal	telencephalon	0	0
Insomnia	488_neuroblast_sensu_Nematoda_and_Protostomia	(neuronal) progenitor	progenitor	Braun2023	prenatal	telencephalon	0	0
Insomnia	489_neuron	generic neuron	neuron	Braun2023	prenatal	telencephalon	0	0
Insomnia	489_neuroblast_sensu_Vertebrata	(neuronal) progenitor	progenitor	Braun2023	prenatal	telencephalon	0	0
Insomnia	490_neuron	generic neuron	neuron	Braun2023	prenatal	telencephalon	0	0
Insomnia	490_neuroblast_sensu_Vertebrata	(neuronal) progenitor	progenitor	Braun2023	prenatal	telencephalon	0	0
Insomnia	490_neuroblast_sensu_Nematoda_and_Protostomia	(neuronal) progenitor	progenitor	Braun2023	prenatal	telencephalon	0	0
Insomnia	491_neuroblast_sensu_Vertebrata	(neuronal) progenitor	progenitor	Braun2023	prenatal	telencephalon	0	0
Insomnia	491_neuron	generic neuron	neuron	Braun2023	prenatal	telencephalon	0	0
Insomnia	491_neuroblast_sensu_Nematoda_and_Protostomia	(neuronal) progenitor	progenitor	Braun2023	prenatal	telencephalon	0	0
Insomnia	492_neuron	generic neuron	neuron	Braun2023	prenatal	telencephalon	0	0
Insomnia	492_neuroblast_sensu_Vertebrata	(neuronal) progenitor	progenitor	Braun2023	prenatal	telencephalon	0	0
Insomnia	450_neuron	generic neuron	neuron	Braun2023	prenatal	diencephalon	0	0
Insomnia	450_neuroblast_sensu_Vertebrata	(neuronal) progenitor	progenitor	Braun2023	prenatal	diencephalon	0	0
Insomnia	451_neuron	generic neuron	neuron	Braun2023	prenatal	diencephalon	0	0
Insomnia	451_neuroblast_sensu_Nematoda_and_Protostomia	(neuronal) progenitor	progenitor	Braun2023	prenatal	diencephalon	0	0
Insomnia	451_glioblast	(glial) progenitor	progenitor	Braun2023	prenatal	diencephalon	0	0
Insomnia	444_neuroblast_sensu_Vertebrata	(neuronal) progenitor	progenitor	Braun2023	prenatal	cerebellum	0	0
Insomnia	445_neuroblast_sensu_Vertebrata	(neuronal) progenitor	progenitor	Braun2023	prenatal	cerebellum	0	0
Insomnia	445_neuron	generic neuron	neuron	Braun2023	prenatal	cerebellum	0	0
Insomnia	446_neuroblast_sensu_Nematoda_and_Protostomia	(neuronal) progenitor	progenitor	Braun2023	prenatal	cerebellum	0	0
Insomnia	448_neuron	generic neuron	neuron	Braun2023	prenatal	cerebellum	0	0
Insomnia	481_neuroblast_sensu_Nematoda_and_Protostomia	(neuronal) progenitor	progenitor	Braun2023	prenatal	pons	0	0
Insomnia	481_neuron	generic neuron	neuron	Braun2023	prenatal	pons	0	0
Insomnia	481_neuroblast_sensu_Vertebrata	(neuronal) progenitor	progenitor	Braun2023	prenatal	pons	0	0
Insomnia	482_neuron	generic neuron	neuron	Braun2023	prenatal	pons	0	0
Insomnia	482_neuroblast_sensu_Vertebrata	(neuronal) progenitor	progenitor	Braun2023	prenatal	pons	0	0
Insomnia	483_neuron	generic neuron	neuron	Braun2023	prenatal	pons	0	0
Insomnia	483_neuroblast_sensu_Vertebrata	(neuronal) progenitor	progenitor	Braun2023	prenatal	pons	0	0
Insomnia	483_neuroblast_sensu_Nematoda_and_Protostomia	(neuronal) progenitor	progenitor	Braun2023	prenatal	pons	0	0
Insomnia	483_oligodendrocyte	oligodendrocyte	glia	Braun2023	prenatal	pons	0	0
Insomnia	484_neuroblast_sensu_Vertebrata	(neuronal) progenitor	progenitor	Braun2023	prenatal	pons	0	0
Insomnia	469_neuron	generic neuron	neuron	Braun2023	prenatal	medulla	0	0
Insomnia	470_neuron	generic neuron	neuron	Braun2023	prenatal	medulla	0	0
Insomnia	471_neuroblast_sensu_Nematoda_and_Protostomia	(neuronal) progenitor	progenitor	Braun2023	prenatal	medulla	0	0
Insomnia	471_radial_glial_cell	radial glial	progenitor	Braun2023	prenatal	medulla	0	0
Insomnia	471_neuron	generic neuron	neuron	Braun2023	prenatal	medulla	0	0
Insomnia	471_neuroblast_sensu_Vertebrata	(neuronal) progenitor	progenitor	Braun2023	prenatal	medulla	0	0
Insomnia	247_inhibitory_interneuron	inhibitory/interneuron	neuron	Zhu2023	prenatal	transientStructuresOfForebrain	1	0
Insomnia	350_Excitatory_Neurons	excitatory	neuron	Nascimento	prenatal	transientStructuresOfForebrain	1	0
Insomnia	553_GABAergic_neuron	inhibitory/interneuron	neuron	Cao	prenatal	telencephalon	1	0
Insomnia	236_neuroblast_(sensu_Vertebrata)	(neuronal) progenitor	progenitor	Sepp2023	prenatal	cerebellum	0	0
Insomnia	236_native_cell	other	other	Sepp2023	prenatal	cerebellum	0	0
Insomnia	237_neuroblast_(sensu_Vertebrata)	(neuronal) progenitor	progenitor	Sepp2023	prenatal	cerebellum	0	0
Insomnia	242_neuroblast_(sensu_Vertebrata)	(neuronal) progenitor	progenitor	Sepp2023	prenatal	cerebellum	0	0
Insomnia	429_Oligodendrocyte	oligodendrocyte	glia	Wang2024	prenatal	neocortex	1	1
Insomnia	434_GABAergic_neuron	inhibitory/interneuron	neuron	Wang2024	prenatal	neocortex	1	0
Insomnia	434_Glutamatergic_neuron	excitatory	neuron	Wang2024	prenatal	neocortex	0	0
Insomnia	366_neural_cell	generic neuron	neuron	Velmeshev2023	prenatal	neocortex	1	0
Insomnia	389_neural_cell	generic neuron	neuron	Velmeshev2023	prenatal	parietalNeocortex	0	0
Insomnia	367_oligodendrocyte_precursor_cell	oligodendrocyte precursor	glia	Velmeshev2023	prenatal	temporalNeocortex	0	0
Insomnia	367_neural_cell	generic neuron	neuron	Velmeshev2023	prenatal	temporalNeocortex	0	0
Insomnia	373_astrocyte	astrocyte	glia	Velmeshev2023	prenatal	temporalNeocortex	0	0
Insomnia	374_astrocyte	astrocyte	glia	Velmeshev2023	prenatal	cingulateNeocortex	1	1
Insomnia	368_neural_cell	generic neuron	neuron	Velmeshev2023	prenatal	dorsolateralPrefrontalCortex	0	0
Insomnia	369_neural_cell	generic neuron	neuron	Velmeshev2023	prenatal	orbitalFrontalCortex	0	0
Insomnia	382_neural_cell	generic neuron	neuron	Velmeshev2023	prenatal	orbitalFrontalCortex	0	0
Insomnia	382_oligodendrocyte_precursor_cell	oligodendrocyte precursor	glia	Velmeshev2023	prenatal	orbitalFrontalCortex	0	0
Insomnia	382_astrocyte	astrocyte	glia	Velmeshev2023	prenatal	orbitalFrontalCortex	0	0
Insomnia	297_progenitor_cell	(neuronal) progenitor	progenitor	Bhaduri2021	prenatal	parietalNeocortex	0	0
Insomnia	306_glutamatergic_neuron	excitatory	neuron	Bhaduri2021	prenatal	temporalNeocortex	0	0
Insomnia	306_cerebral_cortex_GABAergic_interneuron	inhibitory/interneuron	neuron	Bhaduri2021	prenatal	temporalNeocortex	0	0
Insomnia	282_progenitor_cell	(neuronal) progenitor	progenitor	Bhaduri2021	prenatal	prefrontalCortex	1	0
Insomnia	290_progenitor_cell	(neuronal) progenitor	progenitor	Bhaduri2021	prenatal	primaryMotorCortex	0	0
Insomnia	301_glutamatergic_neuron	excitatory	neuron	Bhaduri2021	prenatal	primarySomatosensoryCortex	1	0
Insomnia	302_glutamatergic_neuron	excitatory	neuron	Bhaduri2021	prenatal	primarySomatosensoryCortex	1	1
Insomnia	311_oligodendrocyte_precursor_cell	oligodendrocyte precursor	glia	Bhaduri2021	prenatal	primaryVisualCortex	0	0
Insomnia	313_forebrain_radial_glial_cell	radial glial	progenitor	Bhaduri2021	prenatal	primaryVisualCortex	0	0
Insomnia	554_interneuron	inhibitory/interneuron	neuron	Linnarsson	prenatal	meninges	1	0
Insomnia	554_retinal_cell	other	other	Linnarsson	prenatal	meninges	0	0
Insomnia	554_forebrain_radial_glial_cell	radial glial	progenitor	Linnarsson	prenatal	meninges	0	0
Insomnia	554_forebrain_neuroblast	(neuronal) progenitor	progenitor	Linnarsson	prenatal	meninges	0	0
Insomnia	554_choroid_plexus_epithelial_cell	other	other	Linnarsson	prenatal	meninges	1	1
Insomnia	554_oligodendrocyte_precursor_cell	oligodendrocyte precursor	glia	Linnarsson	prenatal	meninges	0	0
Insomnia	554_neuronal_restricted_precursor	(neuronal) progenitor	progenitor	Linnarsson	prenatal	meninges	0	0
Insomnia	554_neuron	generic neuron	neuron	Linnarsson	prenatal	meninges	0	0
Insomnia	554_radial_glial_cell	radial glial	progenitor	Linnarsson	prenatal	meninges	0	0
Insomnia	554_retinal_ganglion_cell	specialized neuron	neuron	Linnarsson	prenatal	meninges	0	0
Insomnia	554_glioblast_(sensu_Vertebrata)	(glial) progenitor	progenitor	Linnarsson	prenatal	meninges	0	0
Insomnia	555_neuroblast_(sensu_Vertebrata)	(neuronal) progenitor	progenitor	Linnarsson	prenatal	meninges	0	0
Insomnia	555_neuron	generic neuron	neuron	Linnarsson	prenatal	meninges	0	0
Insomnia	555_pinealocyte	other	other	Linnarsson	prenatal	meninges	0	0
Insomnia	555_neuronal_restricted_precursor	(neuronal) progenitor	progenitor	Linnarsson	prenatal	meninges	0	0
Insomnia	556_choroid_plexus_epithelial_cell	other	other	Linnarsson	prenatal	meninges	1	1
Insomnia	556_forebrain_neuroblast	(neuronal) progenitor	progenitor	Linnarsson	prenatal	meninges	0	0
Insomnia	556_oligodendrocyte_precursor_cell	oligodendrocyte precursor	glia	Linnarsson	prenatal	meninges	0	0
Insomnia	556_interneuron	inhibitory/interneuron	neuron	Linnarsson	prenatal	meninges	0	0
Insomnia	556_forebrain_radial_glial_cell	radial glial	progenitor	Linnarsson	prenatal	meninges	0	0

### Sheet: 23_BMI_Pre
gwas	Celltype	broad_level2	broad_level1	ParentStudy	dev	BrainRegion	Step2	Step3
BMI	443_neuron	generic neuron	neuron	Braun2023	prenatal	brain	1	0
BMI	443_neuroblast_sensu_Vertebrata	(neuronal) progenitor	progenitor	Braun2023	prenatal	brain	0	0
BMI	462_neuron	generic neuron	neuron	Braun2023	prenatal	brain	0	0
BMI	462_neuroplacodal_cell	(neuronal) progenitor	progenitor	Braun2023	prenatal	brain	0	0
BMI	462_neuroblast_sensu_Vertebrata	(neuronal) progenitor	progenitor	Braun2023	prenatal	brain	0	0
BMI	452_neuron	generic neuron	neuron	Braun2023	prenatal	forebrain	1	0
BMI	452_neuroblast_sensu_Vertebrata	(neuronal) progenitor	progenitor	Braun2023	prenatal	forebrain	0	0
BMI	453_neuron	generic neuron	neuron	Braun2023	prenatal	forebrain	0	0
BMI	453_neuroblast_sensu_Vertebrata	(neuronal) progenitor	progenitor	Braun2023	prenatal	forebrain	0	0
BMI	454_neuron	generic neuron	neuron	Braun2023	prenatal	forebrain	0	0
BMI	454_oligodendrocyte	oligodendrocyte	glia	Braun2023	prenatal	forebrain	0	0
BMI	455_neuron	generic neuron	neuron	Braun2023	prenatal	forebrain	0	0
BMI	455_neuroblast_sensu_Vertebrata	(neuronal) progenitor	progenitor	Braun2023	prenatal	forebrain	0	0
BMI	456_neuron	generic neuron	neuron	Braun2023	prenatal	forebrain	0	0
BMI	456_neuroblast_sensu_Vertebrata	(neuronal) progenitor	progenitor	Braun2023	prenatal	forebrain	0	0
BMI	457_oligodendrocyte	oligodendrocyte	glia	Braun2023	prenatal	forebrain	0	0
BMI	457_neuroblast_sensu_Vertebrata	(neuronal) progenitor	progenitor	Braun2023	prenatal	forebrain	0	0
BMI	457_neuron	generic neuron	neuron	Braun2023	prenatal	forebrain	0	0
BMI	458_oligodendrocyte	oligodendrocyte	glia	Braun2023	prenatal	forebrain	0	0
BMI	458_neuroblast_sensu_Vertebrata	(neuronal) progenitor	progenitor	Braun2023	prenatal	forebrain	1	1
BMI	458_neuron	generic neuron	neuron	Braun2023	prenatal	forebrain	0	0
BMI	459_neuron	generic neuron	neuron	Braun2023	prenatal	forebrain	0	0
BMI	459_neuroblast_sensu_Vertebrata	(neuronal) progenitor	progenitor	Braun2023	prenatal	forebrain	0	0
BMI	460_neuroblast_sensu_Vertebrata	(neuronal) progenitor	progenitor	Braun2023	prenatal	forebrain	0	0
BMI	460_neuron	generic neuron	neuron	Braun2023	prenatal	forebrain	0	0
BMI	461_neuron	generic neuron	neuron	Braun2023	prenatal	forebrain	0	0
BMI	461_neuroblast_sensu_Vertebrata	(neuronal) progenitor	progenitor	Braun2023	prenatal	forebrain	0	0
BMI	472_oligodendrocyte	oligodendrocyte	glia	Braun2023	prenatal	midbrain	0	0
BMI	472_neuron	generic neuron	neuron	Braun2023	prenatal	midbrain	0	0
BMI	472_neuroblast_sensu_Vertebrata	(neuronal) progenitor	progenitor	Braun2023	prenatal	midbrain	0	0
BMI	473_neuron	generic neuron	neuron	Braun2023	prenatal	midbrain	0	0
BMI	473_oligodendrocyte	oligodendrocyte	glia	Braun2023	prenatal	midbrain	0	0
BMI	474_neuron	generic neuron	neuron	Braun2023	prenatal	midbrain	0	0
BMI	474_neuroblast_sensu_Vertebrata	(neuronal) progenitor	progenitor	Braun2023	prenatal	midbrain	0	0
BMI	474_oligodendrocyte	oligodendrocyte	glia	Braun2023	prenatal	midbrain	0	0
BMI	475_neuron	generic neuron	neuron	Braun2023	prenatal	midbrain	0	0
BMI	475_neuroblast_sensu_Vertebrata	(neuronal) progenitor	progenitor	Braun2023	prenatal	midbrain	0	0
BMI	475_oligodendrocyte	oligodendrocyte	glia	Braun2023	prenatal	midbrain	0	0
BMI	476_neuron	generic neuron	neuron	Braun2023	prenatal	midbrain	0	0
BMI	476_oligodendrocyte	oligodendrocyte	glia	Braun2023	prenatal	midbrain	1	1
BMI	476_neuroblast_sensu_Vertebrata	(neuronal) progenitor	progenitor	Braun2023	prenatal	midbrain	0	0
BMI	477_neuron	generic neuron	neuron	Braun2023	prenatal	midbrain	0	0
BMI	477_neuroblast_sensu_Vertebrata	(neuronal) progenitor	progenitor	Braun2023	prenatal	midbrain	0	0
BMI	477_oligodendrocyte	oligodendrocyte	glia	Braun2023	prenatal	midbrain	0	0
BMI	478_neuron	generic neuron	neuron	Braun2023	prenatal	midbrain	0	0
BMI	478_neuroblast_sensu_Vertebrata	(neuronal) progenitor	progenitor	Braun2023	prenatal	midbrain	0	0
BMI	479_neuron	generic neuron	neuron	Braun2023	prenatal	midbrain	0	0
BMI	479_neuroblast_sensu_Vertebrata	(neuronal) progenitor	progenitor	Braun2023	prenatal	midbrain	0	0
BMI	463_neuron	generic neuron	neuron	Braun2023	prenatal	hindbrain	0	0
BMI	463_neuroblast_sensu_Vertebrata	(neuronal) progenitor	progenitor	Braun2023	prenatal	hindbrain	0	0
BMI	464_neuron	generic neuron	neuron	Braun2023	prenatal	hindbrain	0	0
BMI	464_neuroblast_sensu_Vertebrata	(neuronal) progenitor	progenitor	Braun2023	prenatal	hindbrain	0	0
BMI	465_neuron	generic neuron	neuron	Braun2023	prenatal	hindbrain	0	0
BMI	465_neuroblast_sensu_Vertebrata	(neuronal) progenitor	progenitor	Braun2023	prenatal	hindbrain	0	0
BMI	465_oligodendrocyte	oligodendrocyte	glia	Braun2023	prenatal	hindbrain	0	0
BMI	466_neuron	generic neuron	neuron	Braun2023	prenatal	hindbrain	0	0
BMI	466_neuroplacodal_cell	(neuronal) progenitor	progenitor	Braun2023	prenatal	hindbrain	0	0
BMI	466_neuroblast_sensu_Vertebrata	(neuronal) progenitor	progenitor	Braun2023	prenatal	hindbrain	0	0
BMI	485_neuron	generic neuron	neuron	Braun2023	prenatal	telencephalon	0	0
BMI	485_neuroblast_sensu_Vertebrata	(neuronal) progenitor	progenitor	Braun2023	prenatal	telencephalon	0	0
BMI	486_neuron	generic neuron	neuron	Braun2023	prenatal	telencephalon	0	0
BMI	486_neuroblast_sensu_Vertebrata	(neuronal) progenitor	progenitor	Braun2023	prenatal	telencephalon	0	0
BMI	487_neuron	generic neuron	neuron	Braun2023	prenatal	telencephalon	0	0
BMI	487_oligodendrocyte	oligodendrocyte	glia	Braun2023	prenatal	telencephalon	0	0
BMI	488_neuroblast_sensu_Vertebrata	(neuronal) progenitor	progenitor	Braun2023	prenatal	telencephalon	0	0
BMI	488_neuron	generic neuron	neuron	Braun2023	prenatal	telencephalon	0	0
BMI	489_neuron	generic neuron	neuron	Braun2023	prenatal	telencephalon	0	0
BMI	489_oligodendrocyte	oligodendrocyte	glia	Braun2023	prenatal	telencephalon	0	0
BMI	490_neuron	generic neuron	neuron	Braun2023	prenatal	telencephalon	0	0
BMI	490_oligodendrocyte	oligodendrocyte	glia	Braun2023	prenatal	telencephalon	0	0
BMI	490_neuroblast_sensu_Vertebrata	(neuronal) progenitor	progenitor	Braun2023	prenatal	telencephalon	0	0
BMI	491_oligodendrocyte	oligodendrocyte	glia	Braun2023	prenatal	telencephalon	0	0
BMI	491_neuron	generic neuron	neuron	Braun2023	prenatal	telencephalon	0	0
BMI	491_neuroblast_sensu_Vertebrata	(neuronal) progenitor	progenitor	Braun2023	prenatal	telencephalon	0	0
BMI	492_oligodendrocyte	oligodendrocyte	glia	Braun2023	prenatal	telencephalon	0	0
BMI	492_neuron	generic neuron	neuron	Braun2023	prenatal	telencephalon	0	0
BMI	492_neuroblast_sensu_Vertebrata	(neuronal) progenitor	progenitor	Braun2023	prenatal	telencephalon	0	0
BMI	449_neuron	generic neuron	neuron	Braun2023	prenatal	diencephalon	0	0
BMI	449_neuroblast_sensu_Vertebrata	(neuronal) progenitor	progenitor	Braun2023	prenatal	diencephalon	0	0
BMI	450_neuron	generic neuron	neuron	Braun2023	prenatal	diencephalon	0	0
BMI	450_neuroblast_sensu_Vertebrata	(neuronal) progenitor	progenitor	Braun2023	prenatal	diencephalon	0	0
BMI	451_neuron	generic neuron	neuron	Braun2023	prenatal	diencephalon	0	0
BMI	451_neuroblast_sensu_Vertebrata	(neuronal) progenitor	progenitor	Braun2023	prenatal	diencephalon	0	0
BMI	451_oligodendrocyte	oligodendrocyte	glia	Braun2023	prenatal	diencephalon	0	0
BMI	444_neuron	generic neuron	neuron	Braun2023	prenatal	cerebellum	0	0
BMI	445_neuron	generic neuron	neuron	Braun2023	prenatal	cerebellum	0	0
BMI	445_neuroblast_sensu_Vertebrata	(neuronal) progenitor	progenitor	Braun2023	prenatal	cerebellum	0	0
BMI	445_neuroplacodal_cell	(neuronal) progenitor	progenitor	Braun2023	prenatal	cerebellum	0	0
BMI	446_neuron	generic neuron	neuron	Braun2023	prenatal	cerebellum	0	0
BMI	446_oligodendrocyte	oligodendrocyte	glia	Braun2023	prenatal	cerebellum	0	0
BMI	447_oligodendrocyte	oligodendrocyte	glia	Braun2023	prenatal	cerebellum	0	0
BMI	447_neuroblast_sensu_Vertebrata	(neuronal) progenitor	progenitor	Braun2023	prenatal	cerebellum	0	0
BMI	448_neuroblast_sensu_Vertebrata	(neuronal) progenitor	progenitor	Braun2023	prenatal	cerebellum	0	0
BMI	448_oligodendrocyte	oligodendrocyte	glia	Braun2023	prenatal	cerebellum	0	0
BMI	448_neuron	generic neuron	neuron	Braun2023	prenatal	cerebellum	0	0
BMI	480_neuron	generic neuron	neuron	Braun2023	prenatal	pons	0	0
BMI	480_neuroblast_sensu_Vertebrata	(neuronal) progenitor	progenitor	Braun2023	prenatal	pons	0	0
BMI	481_neuron	generic neuron	neuron	Braun2023	prenatal	pons	0	0
BMI	481_neuroblast_sensu_Vertebrata	(neuronal) progenitor	progenitor	Braun2023	prenatal	pons	0	0
BMI	482_neuron	generic neuron	neuron	Braun2023	prenatal	pons	0	0
BMI	482_neuroblast_sensu_Vertebrata	(neuronal) progenitor	progenitor	Braun2023	prenatal	pons	0	0
BMI	483_neuron	generic neuron	neuron	Braun2023	prenatal	pons	0	0
BMI	483_oligodendrocyte	oligodendrocyte	glia	Braun2023	prenatal	pons	0	0
BMI	483_neuroblast_sensu_Vertebrata	(neuronal) progenitor	progenitor	Braun2023	prenatal	pons	0	0
BMI	484_neuron	generic neuron	neuron	Braun2023	prenatal	pons	0	0
BMI	484_neuroblast_sensu_Vertebrata	(neuronal) progenitor	progenitor	Braun2023	prenatal	pons	0	0
BMI	484_oligodendrocyte	oligodendrocyte	glia	Braun2023	prenatal	pons	0	0
BMI	467_neuroblast_sensu_Vertebrata	(neuronal) progenitor	progenitor	Braun2023	prenatal	medulla	0	0
BMI	467_neuron	generic neuron	neuron	Braun2023	prenatal	medulla	0	0
BMI	467_neuroplacodal_cell	(neuronal) progenitor	progenitor	Braun2023	prenatal	medulla	0	0
BMI	468_neuron	generic neuron	neuron	Braun2023	prenatal	medulla	0	0
BMI	468_neuroplacodal_cell	(neuronal) progenitor	progenitor	Braun2023	prenatal	medulla	0	0
BMI	469_neuron	generic neuron	neuron	Braun2023	prenatal	medulla	0	0
BMI	469_neuroplacodal_cell	(neuronal) progenitor	progenitor	Braun2023	prenatal	medulla	0	0
BMI	470_neuron	generic neuron	neuron	Braun2023	prenatal	medulla	0	0
BMI	470_oligodendrocyte	oligodendrocyte	glia	Braun2023	prenatal	medulla	0	0
BMI	471_neuron	generic neuron	neuron	Braun2023	prenatal	medulla	0	0
BMI	471_oligodendrocyte	oligodendrocyte	glia	Braun2023	prenatal	medulla	0	0
BMI	471_neuroblast_sensu_Vertebrata	(neuronal) progenitor	progenitor	Braun2023	prenatal	medulla	0	0
BMI	551_neuron	generic neuron	neuron	Han	prenatal	brain	1	0
BMI	431_Glutamatergic_neuron	excitatory	neuron	Wang2024	prenatal	forebrain	0	0
BMI	431_GABAergic_neuron	inhibitory/interneuron	neuron	Wang2024	prenatal	forebrain	0	0
BMI	431_Cajal_Retzius_cell	specialized neuron	neuron	Wang2024	prenatal	forebrain	0	0
BMI	430_Glutamatergic_neuron	excitatory	neuron	Wang2024	prenatal	telencephalon	0	0
BMI	430_Cajal_Retzius_cell	specialized neuron	neuron	Wang2024	prenatal	telencephalon	0	0
BMI	430_GABAergic_neuron	inhibitory/interneuron	neuron	Wang2024	prenatal	telencephalon	0	0
BMI	429_Glutamatergic_neuron	excitatory	neuron	Wang2024	prenatal	neocortex	0	0
BMI	429_Cajal_Retzius_cell	specialized neuron	neuron	Wang2024	prenatal	neocortex	0	0
BMI	429_GABAergic_neuron	inhibitory/interneuron	neuron	Wang2024	prenatal	neocortex	0	0
BMI	434_GABAergic_neuron	inhibitory/interneuron	neuron	Wang2024	prenatal	neocortex	1	0
BMI	432_Cajal_Retzius_cell	specialized neuron	neuron	Wang2024	prenatal	prefrontalCortex	1	0
BMI	432_OPC	oligodendrocyte precursor	glia	Wang2024	prenatal	prefrontalCortex	1	0
BMI	435_OPC	oligodendrocyte precursor	glia	Wang2024	prenatal	prefrontalCortex	0	0
BMI	436_Cajal_Retzius_cell	specialized neuron	neuron	Wang2024	prenatal	prefrontalCortex	1	0
BMI	433_GABAergic_neuron	inhibitory/interneuron	neuron	Wang2024	prenatal	primaryVisualCortex	0	0
BMI	437_OPC	oligodendrocyte precursor	glia	Wang2024	prenatal	primaryVisualCortex	0	0
BMI	247_inhibitory_interneuron	inhibitory/interneuron	neuron	Zhu2023	prenatal	transientStructuresOfForebrain	0	0
BMI	248_inhibitory_interneuron	inhibitory/interneuron	neuron	Zhu2023	prenatal	transientStructuresOfForebrain	1	0
BMI	248_oligodendrocyte_precursor_cell	oligodendrocyte precursor	glia	Zhu2023	prenatal	transientStructuresOfForebrain	1	0
BMI	376_neural_cell	generic neuron	neuron	Velmeshev2023	prenatal	transientStructuresOfForebrain	0	0
BMI	370_neural_cell	generic neuron	neuron	Velmeshev2023	prenatal	transientStructuresOfForebrain	0	0
BMI	377_astrocyte	astrocyte	glia	Velmeshev2023	prenatal	transientStructuresOfForebrain	0	0
BMI	387_neural_cell	generic neuron	neuron	Velmeshev2023	prenatal	cerebralGyriAndLobules	0	0
BMI	380_neural_cell	generic neuron	neuron	Velmeshev2023	prenatal	frontalNeocortex	1	0
BMI	380_oligodendrocyte_precursor_cell	oligodendrocyte precursor	glia	Velmeshev2023	prenatal	frontalNeocortex	0	0
BMI	378_oligodendrocyte_precursor_cell	oligodendrocyte precursor	glia	Velmeshev2023	prenatal	parietalNeocortex	1	0
BMI	378_neural_cell	generic neuron	neuron	Velmeshev2023	prenatal	parietalNeocortex	0	0
BMI	389_neural_cell	generic neuron	neuron	Velmeshev2023	prenatal	parietalNeocortex	0	0
BMI	389_oligodendrocyte_precursor_cell	oligodendrocyte precursor	glia	Velmeshev2023	prenatal	parietalNeocortex	0	0
BMI	367_oligodendrocyte_precursor_cell	oligodendrocyte precursor	glia	Velmeshev2023	prenatal	temporalNeocortex	0	0
BMI	373_astrocyte	astrocyte	glia	Velmeshev2023	prenatal	temporalNeocortex	0	0
BMI	384_neural_cell	generic neuron	neuron	Velmeshev2023	prenatal	cingulateNeocortex	1	0
BMI	374_astrocyte	astrocyte	glia	Velmeshev2023	prenatal	cingulateNeocortex	0	0
BMI	374_native_cell	other	other	Velmeshev2023	prenatal	cingulateNeocortex	0	0
BMI	372_oligodendrocyte_precursor_cell	oligodendrocyte precursor	glia	Velmeshev2023	prenatal	prefrontalCortex	0	0
BMI	379_oligodendrocyte_precursor_cell	oligodendrocyte precursor	glia	Velmeshev2023	prenatal	dorsolateralPrefrontalCortex	0	0
BMI	368_oligodendrocyte_precursor_cell	oligodendrocyte precursor	glia	Velmeshev2023	prenatal	dorsolateralPrefrontalCortex	0	0
BMI	369_neural_cell	generic neuron	neuron	Velmeshev2023	prenatal	orbitalFrontalCortex	0	0
BMI	350_Non_cortical_Interneurons	inhibitory/interneuron	neuron	Nascimento	prenatal	transientStructuresOfForebrain	1	0
BMI	350_Excitatory_Neurons	excitatory	neuron	Nascimento	prenatal	transientStructuresOfForebrain	0	0
BMI	345_Dividing_Cells	other	other	Nascimento	prenatal	periallocortex	1	1
BMI	553_GABAergic_neuron	inhibitory/interneuron	neuron	Cao	prenatal	telencephalon	1	1
BMI	236_native_cell	other	other	Sepp2023	prenatal	cerebellum	1	0
BMI	237_native_cell	other	other	Sepp2023	prenatal	cerebellum	0	0
BMI	238_native_cell	other	other	Sepp2023	prenatal	cerebellum	0	0
BMI	238_noradrenergic_cell	other	other	Sepp2023	prenatal	cerebellum	0	0
BMI	238_unipolar_brush_cell	specialized neuron	neuron	Sepp2023	prenatal	cerebellum	0	0
BMI	238_interneuron	inhibitory/interneuron	neuron	Sepp2023	prenatal	cerebellum	0	0
BMI	239_native_cell	other	other	Sepp2023	prenatal	cerebellum	1	0
BMI	239_interneuron	inhibitory/interneuron	neuron	Sepp2023	prenatal	cerebellum	0	0
BMI	239_unipolar_brush_cell	specialized neuron	neuron	Sepp2023	prenatal	cerebellum	0	0
BMI	265_inhibitory_interneuron	inhibitory/interneuron	neuron	Aldinger2021	prenatal	cerebellum	1	0
BMI	267_inhibitory_interneuron	inhibitory/interneuron	neuron	Aldinger2021	prenatal	cerebellum	0	0
BMI	270_granule_cell	specialized neuron	neuron	Aldinger2021	prenatal	cerebellum	0	0
BMI	271_interneuron	inhibitory/interneuron	neuron	Aldinger2021	prenatal	cerebellum	0	0
BMI	271_inhibitory_interneuron	inhibitory/interneuron	neuron	Aldinger2021	prenatal	cerebellum	0	0
BMI	291_glutamatergic_neuron	excitatory	neuron	Bhaduri2021	prenatal	parietalNeocortex	1	0
BMI	294_Cajal_Retzius_cell	specialized neuron	neuron	Bhaduri2021	prenatal	parietalNeocortex	1	0
BMI	296_Cajal_Retzius_cell	specialized neuron	neuron	Bhaduri2021	prenatal	parietalNeocortex	0	0
BMI	297_progenitor_cell	(neuronal) progenitor	progenitor	Bhaduri2021	prenatal	parietalNeocortex	0	0
BMI	306_glutamatergic_neuron	excitatory	neuron	Bhaduri2021	prenatal	temporalNeocortex	0	0
BMI	306_oligodendrocyte_precursor_cell	oligodendrocyte precursor	glia	Bhaduri2021	prenatal	temporalNeocortex	0	0
BMI	306_cerebral_cortex_GABAergic_interneuron	inhibitory/interneuron	neuron	Bhaduri2021	prenatal	temporalNeocortex	0	0
BMI	309_Cajal_Retzius_cell	specialized neuron	neuron	Bhaduri2021	prenatal	temporalNeocortex	0	0
BMI	310_cerebral_cortex_GABAergic_interneuron	inhibitory/interneuron	neuron	Bhaduri2021	prenatal	temporalNeocortex	1	0
BMI	276_cerebral_cortex_GABAergic_interneuron	inhibitory/interneuron	neuron	Bhaduri2021	prenatal	prefrontalCortex	0	0
BMI	276_progenitor_cell	(neuronal) progenitor	progenitor	Bhaduri2021	prenatal	prefrontalCortex	0	0
BMI	278_Cajal_Retzius_cell	specialized neuron	neuron	Bhaduri2021	prenatal	prefrontalCortex	0	0
BMI	279_Cajal_Retzius_cell	specialized neuron	neuron	Bhaduri2021	prenatal	prefrontalCortex	0	0
BMI	281_glutamatergic_neuron	excitatory	neuron	Bhaduri2021	prenatal	prefrontalCortex	0	0
BMI	284_glutamatergic_neuron	excitatory	neuron	Bhaduri2021	prenatal	primaryMotorCortex	0	0
BMI	285_Cajal_Retzius_cell	specialized neuron	neuron	Bhaduri2021	prenatal	primaryMotorCortex	0	0
BMI	286_Cajal_Retzius_cell	specialized neuron	neuron	Bhaduri2021	prenatal	primaryMotorCortex	0	0
BMI	287_Cajal_Retzius_cell	specialized neuron	neuron	Bhaduri2021	prenatal	primaryMotorCortex	0	0
BMI	289_Cajal_Retzius_cell	specialized neuron	neuron	Bhaduri2021	prenatal	primaryMotorCortex	0	0
BMI	290_cerebral_cortex_GABAergic_interneuron	inhibitory/interneuron	neuron	Bhaduri2021	prenatal	primaryMotorCortex	0	0
BMI	290_glutamatergic_neuron	excitatory	neuron	Bhaduri2021	prenatal	primaryMotorCortex	0	0
BMI	298_progenitor_cell	(neuronal) progenitor	progenitor	Bhaduri2021	prenatal	primarySomatosensoryCortex	0	0
BMI	299_glutamatergic_neuron	excitatory	neuron	Bhaduri2021	prenatal	primarySomatosensoryCortex	0	0
BMI	299_cerebral_cortex_GABAergic_interneuron	inhibitory/interneuron	neuron	Bhaduri2021	prenatal	primarySomatosensoryCortex	0	0
BMI	301_glutamatergic_neuron	excitatory	neuron	Bhaduri2021	prenatal	primarySomatosensoryCortex	1	0
BMI	302_cerebral_cortex_GABAergic_interneuron	inhibitory/interneuron	neuron	Bhaduri2021	prenatal	primarySomatosensoryCortex	0	0
BMI	304_Cajal_Retzius_cell	specialized neuron	neuron	Bhaduri2021	prenatal	primarySomatosensoryCortex	0	0
BMI	305_glutamatergic_neuron	excitatory	neuron	Bhaduri2021	prenatal	primarySomatosensoryCortex	0	0
BMI	311_glutamatergic_neuron	excitatory	neuron	Bhaduri2021	prenatal	primaryVisualCortex	0	0
BMI	312_glutamatergic_neuron	excitatory	neuron	Bhaduri2021	prenatal	primaryVisualCortex	0	0
BMI	312_cerebral_cortex_GABAergic_interneuron	inhibitory/interneuron	neuron	Bhaduri2021	prenatal	primaryVisualCortex	0	0
BMI	313_forebrain_radial_glial_cell	radial glial	progenitor	Bhaduri2021	prenatal	primaryVisualCortex	0	0
BMI	314_Cajal_Retzius_cell	specialized neuron	neuron	Bhaduri2021	prenatal	primaryVisualCortex	0	0
BMI	315_Cajal_Retzius_cell	specialized neuron	neuron	Bhaduri2021	prenatal	primaryVisualCortex	0	0
BMI	316_Cajal_Retzius_cell	specialized neuron	neuron	Bhaduri2021	prenatal	primaryVisualCortex	0	0
BMI	554_interneuron	inhibitory/interneuron	neuron	Linnarsson	prenatal	meninges	1	0
BMI	554_forebrain_neuroblast	(neuronal) progenitor	progenitor	Linnarsson	prenatal	meninges	0	0
BMI	554_retinal_cell	other	other	Linnarsson	prenatal	meninges	0	0
BMI	554_mechanoreceptor_cell	other	other	Linnarsson	prenatal	meninges	0	0
BMI	554_oligodendrocyte_precursor_cell	oligodendrocyte precursor	glia	Linnarsson	prenatal	meninges	0	0
BMI	554_forebrain_radial_glial_cell	radial glial	progenitor	Linnarsson	prenatal	meninges	0	0
BMI	554_mesothelial_cell_of_dura_mater	other	other	Linnarsson	prenatal	meninges	1	0
BMI	555_neuroblast_(sensu_Vertebrata)	(neuronal) progenitor	progenitor	Linnarsson	prenatal	meninges	0	0
BMI	555_neuronal_restricted_precursor	(neuronal) progenitor	progenitor	Linnarsson	prenatal	meninges	0	0
BMI	555_pinealocyte	other	other	Linnarsson	prenatal	meninges	0	0
BMI	555_interneuron	inhibitory/interneuron	neuron	Linnarsson	prenatal	meninges	0	0
BMI	556_interneuron	inhibitory/interneuron	neuron	Linnarsson	prenatal	meninges	0	0
BMI	556_neuron	generic neuron	neuron	Linnarsson	prenatal	meninges	0	0
BMI	556_oligodendrocyte_precursor_cell	oligodendrocyte precursor	glia	Linnarsson	prenatal	meninges	0	0
BMI	556_forebrain_neuroblast	(neuronal) progenitor	progenitor	Linnarsson	prenatal	meninges	0	0
BMI	556_forebrain_radial_glial_cell	radial glial	progenitor	Linnarsson	prenatal	meninges	0	0
BMI	556_choroid_plexus_epithelial_cell	other	other	Linnarsson	prenatal	meninges	0	0

### Sheet: 24_CognitiveProcessing_Post
gwas	Celltype	broad_level2	broad_level1	ParentStudy	dev	BrainRegion	Step2	Step3
Cognitive processing speed	79_CGE_interneuron	inhibitory/interneuron	neuron	Siletti	postnatal	midbrain	1	1
Cognitive processing speed	80_CGE_interneuron	inhibitory/interneuron	neuron	Siletti	postnatal	midbrain	0	0
Cognitive processing speed	81_CGE_interneuron	inhibitory/interneuron	neuron	Siletti	postnatal	midbrain	0	0
Cognitive processing speed	82_Deep_layer_intratelencephalic	excitatory	neuron	Siletti	postnatal	midbrain	1	1
Cognitive processing speed	82_CGE_interneuron	inhibitory/interneuron	neuron	Siletti	postnatal	midbrain	0	0
Cognitive processing speed	82_Miscellaneous	other	other	Siletti	postnatal	midbrain	0	0
Cognitive processing speed	82_Upper_layer_intratelencephalic	excitatory	neuron	Siletti	postnatal	midbrain	0	0
Cognitive processing speed	83_CGE_interneuron	inhibitory/interneuron	neuron	Siletti	postnatal	midbrain	0	0
Cognitive processing speed	84_CGE_interneuron	inhibitory/interneuron	neuron	Siletti	postnatal	midbrain	0	0
Cognitive processing speed	85_Deep_layer_intratelencephalic	excitatory	neuron	Siletti	postnatal	midbrain	0	0
Cognitive processing speed	34_Upper_layer_intratelencephalic	excitatory	neuron	Siletti	postnatal	cerebralGyriAndLobules	0	0
Cognitive processing speed	45_Deep_layer_intratelencephalic	excitatory	neuron	Siletti	postnatal	cerebralNuclei	0	0
Cognitive processing speed	45_Upper_layer_intratelencephalic	excitatory	neuron	Siletti	postnatal	cerebralNuclei	0	0
Cognitive processing speed	53_CGE_interneuron	inhibitory/interneuron	neuron	Siletti	postnatal	cerebralNuclei	0	0
Cognitive processing speed	47_Deep_layer_intratelencephalic	excitatory	neuron	Siletti	postnatal	cerebralNuclei	0	0
Cognitive processing speed	72_CGE_interneuron	inhibitory/interneuron	neuron	Siletti	postnatal	hypothalamus	0	0
Cognitive processing speed	73_CGE_interneuron	inhibitory/interneuron	neuron	Siletti	postnatal	hypothalamus	0	0
Cognitive processing speed	74_CGE_interneuron	inhibitory/interneuron	neuron	Siletti	postnatal	hypothalamus	0	0
Cognitive processing speed	75_CGE_interneuron	inhibitory/interneuron	neuron	Siletti	postnatal	hypothalamus	0	0
Cognitive processing speed	97_Upper_layer_intratelencephalic	excitatory	neuron	Siletti	postnatal	thalamus	0	0
Cognitive processing speed	97_CGE_interneuron	inhibitory/interneuron	neuron	Siletti	postnatal	thalamus	0	0
Cognitive processing speed	98_CGE_interneuron	inhibitory/interneuron	neuron	Siletti	postnatal	thalamus	0	0
Cognitive processing speed	99_CGE_interneuron	inhibitory/interneuron	neuron	Siletti	postnatal	thalamus	0	0
Cognitive processing speed	101_CGE_interneuron	inhibitory/interneuron	neuron	Siletti	postnatal	thalamus	0	0
Cognitive processing speed	102_CGE_interneuron	inhibitory/interneuron	neuron	Siletti	postnatal	thalamus	0	0
Cognitive processing speed	102_Thalamic_excitatory	excitatory	neuron	Siletti	postnatal	thalamus	0	0
Cognitive processing speed	103_CGE_interneuron	inhibitory/interneuron	neuron	Siletti	postnatal	thalamus	1	0
Cognitive processing speed	103_Upper_layer_intratelencephalic	excitatory	neuron	Siletti	postnatal	thalamus	0	0
Cognitive processing speed	104_CGE_interneuron	inhibitory/interneuron	neuron	Siletti	postnatal	thalamus	0	0
Cognitive processing speed	105_CGE_interneuron	inhibitory/interneuron	neuron	Siletti	postnatal	thalamus	0	0
Cognitive processing speed	106_CGE_interneuron	inhibitory/interneuron	neuron	Siletti	postnatal	thalamus	0	0
Cognitive processing speed	107_CGE_interneuron	inhibitory/interneuron	neuron	Siletti	postnatal	thalamus	0	0
Cognitive processing speed	108_CGE_interneuron	inhibitory/interneuron	neuron	Siletti	postnatal	thalamus	0	0
Cognitive processing speed	108_MGE_interneuron	inhibitory/interneuron	neuron	Siletti	postnatal	thalamus	0	0
Cognitive processing speed	108_Thalamic_excitatory	excitatory	neuron	Siletti	postnatal	thalamus	1	1
Cognitive processing speed	109_Thalamic_excitatory	excitatory	neuron	Siletti	postnatal	thalamus	0	0
Cognitive processing speed	110_CGE_interneuron	inhibitory/interneuron	neuron	Siletti	postnatal	thalamus	0	0
Cognitive processing speed	111_CGE_interneuron	inhibitory/interneuron	neuron	Siletti	postnatal	thalamus	0	0
Cognitive processing speed	41_Cerebellar_inhibitory	inhibitory/interneuron	neuron	Siletti	postnatal	cerebellum	0	0
Cognitive processing speed	41_Upper_rhombic_lip	excitatory	neuron	Siletti	postnatal	cerebellum	0	0
Cognitive processing speed	94_Upper_layer_intratelencephalic	excitatory	neuron	Siletti	postnatal	pons	0	0
Cognitive processing speed	94_CGE_interneuron	inhibitory/interneuron	neuron	Siletti	postnatal	pons	0	0
Cognitive processing speed	60_Hippocampal_dentate_gyrus	other	other	Siletti	postnatal	allocortex	0	0
Cognitive processing speed	64_CGE_interneuron	inhibitory/interneuron	neuron	Siletti	postnatal	allocortex	0	0
Cognitive processing speed	64_Hippocampal_CA1_3	excitatory	neuron	Siletti	postnatal	allocortex	0	0
Cognitive processing speed	65_Hippocampal_CA1_3	excitatory	neuron	Siletti	postnatal	allocortex	0	0
Cognitive processing speed	68_Hippocampal_CA1_3	excitatory	neuron	Siletti	postnatal	allocortex	0	0
Cognitive processing speed	69_Hippocampal_CA1_3	excitatory	neuron	Siletti	postnatal	allocortex	0	0
Cognitive processing speed	69_Hippocampal_dentate_gyrus	other	other	Siletti	postnatal	allocortex	1	1
Cognitive processing speed	20_Deep_layer_intratelencephalic	excitatory	neuron	Siletti	postnatal	allocortex	0	0
Cognitive processing speed	14_Deep_layer_intratelencephalic	excitatory	neuron	Siletti	postnatal	parietalNeocortex	0	0
Cognitive processing speed	22_Upper_layer_intratelencephalic	excitatory	neuron	Siletti	postnatal	parietalNeocortex	0	0
Cognitive processing speed	22_CGE_interneuron	inhibitory/interneuron	neuron	Siletti	postnatal	parietalNeocortex	0	0
Cognitive processing speed	19_Deep_layer_intratelencephalic	excitatory	neuron	Siletti	postnatal	temporalNeocortex	0	0
Cognitive processing speed	36_Upper_layer_intratelencephalic	excitatory	neuron	Siletti	postnatal	occipitalNeocortex	0	0
Cognitive processing speed	36_Deep_layer_intratelencephalic	excitatory	neuron	Siletti	postnatal	occipitalNeocortex	0	0
Cognitive processing speed	24_Deep_layer_intratelencephalic	excitatory	neuron	Siletti	postnatal	orbitalFrontalCortex	0	0
Cognitive processing speed	40_Miscellaneous	other	other	Siletti	postnatal	orbitalFrontalCortex	0	0
Cognitive processing speed	27_Upper_layer_intratelencephalic	excitatory	neuron	Siletti	postnatal	primaryAuditoryCortex	0	0
Cognitive processing speed	26_Upper_layer_intratelencephalic	excitatory	neuron	Siletti	postnatal	primaryVisualCortex	0	0
Cognitive processing speed	3_L6_IT_Car3	excitatory	neuron	Gabitto	postnatal	middleTemporalGyrus	1	0
Cognitive processing speed	226_L6_IT_Car3	excitatory	neuron	Jorstadetal2023	postnatal	middleTemporalGyrus	1	0
Cognitive processing speed	331_L5_6_IT_Car3	excitatory	neuron	Jorstad2023	postnatal	middleTemporalGyrus	1	0
Cognitive processing speed	331_L4_IT	excitatory	neuron	Jorstad2023	postnatal	middleTemporalGyrus	0	0
Cognitive processing speed	326_L5_6_IT_Car3	excitatory	neuron	Jorstad2023	postnatal	primaryMotorCortex	0	0
Cognitive processing speed	327_L5_6_IT_Car3	excitatory	neuron	Jorstad2023	postnatal	primarySomatosensoryCortex	1	0
Cognitive processing speed	327_L4_IT	excitatory	neuron	Jorstad2023	postnatal	primarySomatosensoryCortex	0	0
Cognitive processing speed	328_L4_IT	excitatory	neuron	Jorstad2023	postnatal	primaryAuditoryCortex	0	0
Cognitive processing speed	328_L5_6_IT_Car3	excitatory	neuron	Jorstad2023	postnatal	primaryAuditoryCortex	0	0
Cognitive processing speed	5_neuron	generic neuron	neuron	Jakel	postnatal	whiteMatter	1	0
Cognitive processing speed	332_glutamatergic_neuron	excitatory	neuron	Seeker2023	postnatal	whiteMatter	1	0
Cognitive processing speed	332_GABAergic_neuron	inhibitory/interneuron	neuron	Seeker2023	postnatal	whiteMatter	0	0
Cognitive processing speed	333_glutamatergic_neuron	excitatory	neuron	Seeker2023	postnatal	whiteMatter	0	0
Cognitive processing speed	333_GABAergic_neuron	inhibitory/interneuron	neuron	Seeker2023	postnatal	whiteMatter	0	0
Cognitive processing speed	334_glutamatergic_neuron	excitatory	neuron	Seeker2023	postnatal	whiteMatter	0	0
Cognitive processing speed	334_GABAergic_neuron	inhibitory/interneuron	neuron	Seeker2023	postnatal	whiteMatter	0	0
Cognitive processing speed	334_cerebellar_granule_cell	specialized neuron	neuron	Seeker2023	postnatal	whiteMatter	0	0
Cognitive processing speed	335_glutamatergic_neuron	excitatory	neuron	Seeker2023	postnatal	whiteMatter	0	0
Cognitive processing speed	335_GABAergic_neuron	inhibitory/interneuron	neuron	Seeker2023	postnatal	whiteMatter	0	0
Cognitive processing speed	335_cerebellar_granule_cell	specialized neuron	neuron	Seeker2023	postnatal	whiteMatter	0	0
Cognitive processing speed	336_glutamatergic_neuron	excitatory	neuron	Seeker2023	postnatal	whiteMatter	1	0
Cognitive processing speed	336_cerebellar_granule_cell	specialized neuron	neuron	Seeker2023	postnatal	whiteMatter	0	0
Cognitive processing speed	336_GABAergic_neuron	inhibitory/interneuron	neuron	Seeker2023	postnatal	whiteMatter	0	0
Cognitive processing speed	337_glutamatergic_neuron	excitatory	neuron	Seeker2023	postnatal	whiteMatter	0	0
Cognitive processing speed	337_GABAergic_neuron	inhibitory/interneuron	neuron	Seeker2023	postnatal	whiteMatter	0	0
Cognitive processing speed	337_cerebellar_granule_cell	specialized neuron	neuron	Seeker2023	postnatal	whiteMatter	0	0
Cognitive processing speed	505_glutamatergic_neuron	excitatory	neuron	Clarence	postnatal	cerebralNuclei	0	0
Cognitive processing speed	505_GABAergic_neuron	inhibitory/interneuron	neuron	Clarence	postnatal	cerebralNuclei	0	0
Cognitive processing speed	509_glutamatergic_neuron	excitatory	neuron	Clarence	postnatal	cerebralNuclei	0	0
Cognitive processing speed	509_GABAergic_neuron	inhibitory/interneuron	neuron	Clarence	postnatal	cerebralNuclei	0	0
Cognitive processing speed	506_glutamatergic_neuron	excitatory	neuron	Clarence	postnatal	hippocampalGyrusFormation	0	0
Cognitive processing speed	506_GABAergic_neuron	inhibitory/interneuron	neuron	Clarence	postnatal	hippocampalGyrusFormation	0	0
Cognitive processing speed	510_glutamatergic_neuron	excitatory	neuron	Clarence	postnatal	hippocampalGyrusFormation	0	0
Cognitive processing speed	510_GABAergic_neuron	inhibitory/interneuron	neuron	Clarence	postnatal	hippocampalGyrusFormation	0	0
Cognitive processing speed	508_glutamatergic_neuron	excitatory	neuron	Clarence	postnatal	cingulateNeocortex	1	0
Cognitive processing speed	508_GABAergic_neuron	inhibitory/interneuron	neuron	Clarence	postnatal	cingulateNeocortex	0	0
Cognitive processing speed	512_glutamatergic_neuron	excitatory	neuron	Clarence	postnatal	cingulateNeocortex	0	0
Cognitive processing speed	512_GABAergic_neuron	inhibitory/interneuron	neuron	Clarence	postnatal	cingulateNeocortex	0	0
Cognitive processing speed	507_glutamatergic_neuron	excitatory	neuron	Clarence	postnatal	dorsolateralPrefrontalCortex	0	0
Cognitive processing speed	507_GABAergic_neuron	inhibitory/interneuron	neuron	Clarence	postnatal	dorsolateralPrefrontalCortex	0	0
Cognitive processing speed	511_glutamatergic_neuron	excitatory	neuron	Clarence	postnatal	dorsolateralPrefrontalCortex	0	0
Cognitive processing speed	511_GABAergic_neuron	inhibitory/interneuron	neuron	Clarence	postnatal	dorsolateralPrefrontalCortex	0	0
Cognitive processing speed	427_indirect_pathway_medium_spiny_neuron	inhibitory/interneuron	neuron	Phan2024	postnatal	cerebralNuclei	1	0
Cognitive processing speed	504_glutamatergic_neuron	excitatory	neuron	NM2024	postnatal	cerebralNuclei	1	0
Cognitive processing speed	504_GABAergic_neuron	inhibitory/interneuron	neuron	NM2024	postnatal	cerebralNuclei	0	0
Cognitive processing speed	504_central_nervous_system_neuron	generic neuron	neuron	NM2024	postnatal	cerebralNuclei	0	0
Cognitive processing speed	500_glutamatergic_neuron	excitatory	neuron	NM2024	postnatal	vagalNucleus	0	0
Cognitive processing speed	500_GABAergic_neuron	inhibitory/interneuron	neuron	NM2024	postnatal	vagalNucleus	0	0
Cognitive processing speed	502_glutamatergic_neuron	excitatory	neuron	NM2024	postnatal	prefrontalCortex	1	0
Cognitive processing speed	502_GABAergic_neuron	inhibitory/interneuron	neuron	NM2024	postnatal	prefrontalCortex	0	0
Cognitive processing speed	503_glutamatergic_neuron	excitatory	neuron	NM2024	postnatal	primaryMotorCortex	0	0
Cognitive processing speed	503_GABAergic_neuron	inhibitory/interneuron	neuron	NM2024	postnatal	primaryMotorCortex	0	0
Cognitive processing speed	501_glutamatergic_neuron	excitatory	neuron	NM2024	postnatal	primaryVisualCortex	0	0
Cognitive processing speed	501_GABAergic_neuron	inhibitory/interneuron	neuron	NM2024	postnatal	primaryVisualCortex	0	0
Cognitive processing speed	514_neuron	generic neuron	neuron	Tadross	postnatal	hypothalamus	1	0
Cognitive processing speed	515_neuron	generic neuron	neuron	Tadross	postnatal	hypothalamus	0	0
Cognitive processing speed	245_interneuron	inhibitory/interneuron	neuron	Sepp2023	postnatal	cerebellum	1	0
Cognitive processing speed	245_oligodendrocyte	oligodendrocyte	glia	Sepp2023	postnatal	cerebellum	1	1
Cognitive processing speed	246_interneuron	inhibitory/interneuron	neuron	Sepp2023	postnatal	cerebellum	0	0
Cognitive processing speed	550_oligodendrocyte	oligodendrocyte	glia	Han	postnatal	cerebellum	1	0
Cognitive processing speed	538_sncg_GABAergic_cortical_interneuron	inhibitory/interneuron	neuron	Johansen	postnatal	neocortex	1	1
Cognitive processing speed	538_lamp5_GABAergic_cortical_interneuron.x	inhibitory/interneuron	neuron	Johansen	postnatal	neocortex	0	0
Cognitive processing speed	538_L6ITCar3	excitatory	neuron	Johansen	postnatal	neocortex	0	0
Cognitive processing speed	538_L2_3_6_intratelencephalic_projecting_glutamatergic_neuron	excitatory	neuron	Johansen	postnatal	neocortex	0	0
Cognitive processing speed	538_L4IT	excitatory	neuron	Johansen	postnatal	neocortex	0	0
Cognitive processing speed	538_VIP_GABAergic_cortical_interneuron	inhibitory/interneuron	neuron	Johansen	postnatal	neocortex	0	0
Cognitive processing speed	538_L5IT	excitatory	neuron	Johansen	postnatal	neocortex	0	0
Cognitive processing speed	538_L6IT	excitatory	neuron	Johansen	postnatal	neocortex	0	0
Cognitive processing speed	538_lamp5_GABAergic_cortical_interneuron.y	inhibitory/interneuron	neuron	Johansen	postnatal	neocortex	0	0
Cognitive processing speed	538_caudal_ganglionic_eminence_derived_interneuron	inhibitory/interneuron	neuron	Johansen	postnatal	neocortex	0	0
Cognitive processing speed	538_pvalb_GABAergic_cortical_interneuron	inhibitory/interneuron	neuron	Johansen	postnatal	neocortex	0	0
Cognitive processing speed	538_oligodendrocyte	oligodendrocyte	glia	Johansen	postnatal	neocortex	0	0
Cognitive processing speed	538_L6b_glutamatergic_cortical_neuron	excitatory	neuron	Johansen	postnatal	neocortex	0	0
Cognitive processing speed	538_L5_extratelencephalic_projecting_glutamatergic_cortical_neuron	excitatory	neuron	Johansen	postnatal	neocortex	0	0
Cognitive processing speed	538_sst_GABAergic_cortical_interneuron.x	inhibitory/interneuron	neuron	Johansen	postnatal	neocortex	0	0
Cognitive processing speed	538_corticothalamic_projecting_glutamatergic_cortical_neuron	excitatory	neuron	Johansen	postnatal	neocortex	0	0
Cognitive processing speed	538_chandelier_pvalb_GABAergic_cortical_interneuron	inhibitory/interneuron	neuron	Johansen	postnatal	neocortex	0	0
Cognitive processing speed	538_near_projecting_glutamatergic_cortical_neuron	excitatory	neuron	Johansen	postnatal	neocortex	0	0
Cognitive processing speed	549_hippocampal_pyramidal_neuron	specialized neuron	neuron	Xu	postnatal	allocortex	1	0
Cognitive processing speed	549_hippocampal_granule_cell	specialized neuron	neuron	Xu	postnatal	allocortex	0	0
Cognitive processing speed	549_hippocampal_interneuron	inhibitory/interneuron	neuron	Xu	postnatal	allocortex	0	0
Cognitive processing speed	346_Cortical_Interneurons	inhibitory/interneuron	neuron	Nascimento	postnatal	periallocortex	1	0
Cognitive processing speed	346_Excitatory_Neurons	excitatory	neuron	Nascimento	postnatal	periallocortex	0	0
Cognitive processing speed	347_Excitatory_Neurons	excitatory	neuron	Nascimento	postnatal	periallocortex	0	0
Cognitive processing speed	365_Young_excitatory_neurons	excitatory	neuron	Nascimento	postnatal	periallocortex	0	0
Cognitive processing speed	365_Young_inhibitory_neurons	inhibitory/interneuron	neuron	Nascimento	postnatal	periallocortex	0	0
Cognitive processing speed	348_Cortical_Interneurons	inhibitory/interneuron	neuron	Nascimento	postnatal	periallocortex	0	0
Cognitive processing speed	348_Excitatory_Neurons	excitatory	neuron	Nascimento	postnatal	periallocortex	0	0
Cognitive processing speed	349_Excitatory_Neurons	excitatory	neuron	Nascimento	postnatal	periallocortex	1	0
Cognitive processing speed	349_Cortical_Interneurons	inhibitory/interneuron	neuron	Nascimento	postnatal	periallocortex	0	0
Cognitive processing speed	342_L6_Intratelencephalic___Type_2	excitatory	neuron	Gittings	postnatal	frontalNeocortex	0	0
Cognitive processing speed	344_Excitatory_7	excitatory	neuron	Gittings	postnatal	occipitalNeocortex	0	0
Cognitive processing speed	498_glutamatergic_neuron	excitatory	neuron	Dharshini2024	postnatal	parietalNeocortex	1	0
Cognitive processing speed	498_GABAergic_neuron	inhibitory/interneuron	neuron	Dharshini2024	postnatal	parietalNeocortex	0	0
Cognitive processing speed	497_glutamatergic_neuron	excitatory	neuron	Dharshini2024	postnatal	dorsolateralPrefrontalCortex	0	0
Cognitive processing speed	499_glutamatergic_neuron	excitatory	neuron	Dharshini2024	postnatal	primaryVisualCortex	0	0
Cognitive processing speed	393_neural_cell	generic neuron	neuron	Velmeshev2023	postnatal	temporalNeocortex	0	0
Cognitive processing speed	398_neural_cell	generic neuron	neuron	Velmeshev2023	postnatal	temporalNeocortex	0	0
Cognitive processing speed	403_neural_cell	generic neuron	neuron	Velmeshev2023	postnatal	temporalNeocortex	0	0
Cognitive processing speed	409_neural_cell	generic neuron	neuron	Velmeshev2023	postnatal	temporalNeocortex	0	0
Cognitive processing speed	415_neural_cell	generic neuron	neuron	Velmeshev2023	postnatal	temporalNeocortex	0	0
Cognitive processing speed	391_neural_cell	generic neuron	neuron	Velmeshev2023	postnatal	cingulateNeocortex	1	0
Cognitive processing speed	395_neural_cell	generic neuron	neuron	Velmeshev2023	postnatal	cingulateNeocortex	0	0
Cognitive processing speed	401_neural_cell	generic neuron	neuron	Velmeshev2023	postnatal	cingulateNeocortex	0	0
Cognitive processing speed	405_neural_cell	generic neuron	neuron	Velmeshev2023	postnatal	cingulateNeocortex	1	0
Cognitive processing speed	411_neural_cell	generic neuron	neuron	Velmeshev2023	postnatal	cingulateNeocortex	0	0
Cognitive processing speed	419_neural_cell	generic neuron	neuron	Velmeshev2023	postnatal	cingulateNeocortex	0	0
Cognitive processing speed	408_neural_cell	generic neuron	neuron	Velmeshev2023	postnatal	insularNeocortex	0	0
Cognitive processing speed	392_neural_cell	generic neuron	neuron	Velmeshev2023	postnatal	insularNeocortex	0	0
Cognitive processing speed	396_neural_cell	generic neuron	neuron	Velmeshev2023	postnatal	insularNeocortex	1	0
Cognitive processing speed	402_neural_cell	generic neuron	neuron	Velmeshev2023	postnatal	insularNeocortex	0	0
Cognitive processing speed	406_neural_cell	generic neuron	neuron	Velmeshev2023	postnatal	prefrontalCortex	0	0
Cognitive processing speed	412_neural_cell	generic neuron	neuron	Velmeshev2023	postnatal	prefrontalCortex	0	0
Cognitive processing speed	416_neural_cell	generic neuron	neuron	Velmeshev2023	postnatal	prefrontalCortex	0	0
Cognitive processing speed	423_neural_cell	generic neuron	neuron	Velmeshev2023	postnatal	prefrontalCortex	0	0
Cognitive processing speed	390_neural_cell	generic neuron	neuron	Velmeshev2023	postnatal	dorsolateralPrefrontalCortex	0	0
Cognitive processing speed	397_neural_cell	generic neuron	neuron	Velmeshev2023	postnatal	dorsolateralPrefrontalCortex	0	0
Cognitive processing speed	400_neural_cell	generic neuron	neuron	Velmeshev2023	postnatal	dorsolateralPrefrontalCortex	0	0
Cognitive processing speed	407_neural_cell	generic neuron	neuron	Velmeshev2023	postnatal	dorsolateralPrefrontalCortex	0	0
Cognitive processing speed	399_neural_cell	generic neuron	neuron	Velmeshev2023	postnatal	dorsolateralPrefrontalCortex	0	0
Cognitive processing speed	410_neural_cell	generic neuron	neuron	Velmeshev2023	postnatal	dorsolateralPrefrontalCortex	0	0
Cognitive processing speed	417_neural_cell	generic neuron	neuron	Velmeshev2023	postnatal	dorsolateralPrefrontalCortex	0	0
Cognitive processing speed	420_neural_cell	generic neuron	neuron	Velmeshev2023	postnatal	dorsolateralPrefrontalCortex	0	0
Cognitive processing speed	418_neural_cell	generic neuron	neuron	Velmeshev2023	postnatal	dorsolateralPrefrontalCortex	0	0
Cognitive processing speed	422_neural_cell	generic neuron	neuron	Velmeshev2023	postnatal	dorsolateralPrefrontalCortex	0	0
Cognitive processing speed	413_neural_cell	generic neuron	neuron	Velmeshev2023	postnatal	dorsolateralPrefrontalCortex	0	0
Cognitive processing speed	421_neural_cell	generic neuron	neuron	Velmeshev2023	postnatal	primaryMotorCortex	0	0
Cognitive processing speed	495_glutamatergic_neuron	excitatory	neuron	Rexach2024	postnatal	insularNeocortex	1	0
Cognitive processing speed	495_inhibitory_interneuron	inhibitory/interneuron	neuron	Rexach2024	postnatal	insularNeocortex	0	0
Cognitive processing speed	496_glutamatergic_neuron	excitatory	neuron	Rexach2024	postnatal	primaryMotorCortex	0	0
Cognitive processing speed	494_glutamatergic_neuron	excitatory	neuron	Rexach2024	postnatal	primaryVisualCortex	0	0
Cognitive processing speed	438_Glutamatergic_neuron	excitatory	neuron	Wang2024	postnatal	prefrontalCortex	1	0
Cognitive processing speed	438_Cajal_Retzius_cell	specialized neuron	neuron	Wang2024	postnatal	prefrontalCortex	0	0
Cognitive processing speed	440_Glutamatergic_neuron	excitatory	neuron	Wang2024	postnatal	dorsolateralPrefrontalCortex	1	0
Cognitive processing speed	442_Glutamatergic_neuron	excitatory	neuron	Wang2024	postnatal	dorsolateralPrefrontalCortex	0	0
Cognitive processing speed	439_Glutamatergic_neuron	excitatory	neuron	Wang2024	postnatal	primaryVisualCortex	0	0
Cognitive processing speed	441_Glutamatergic_neuron	excitatory	neuron	Wang2024	postnatal	primaryVisualCortex	0	0
Cognitive processing speed	339_Ex11_THEMIS_NTNG2_(L6)	excitatory	neuron	OteroGarcia	postnatal	prefrontalCortex	0	0
Cognitive processing speed	513_glutamatergic_neuron	excitatory	neuron	Pan	postnatal	prefrontalCortex	1	0
Cognitive processing speed	249_glutamatergic_neuron	excitatory	neuron	Zhu2023	postnatal	dorsolateralPrefrontalCortex	1	1
Cognitive processing speed	249_caudal_ganglionic_eminence_derived_interneuron	inhibitory/interneuron	neuron	Zhu2023	postnatal	dorsolateralPrefrontalCortex	0	0
Cognitive processing speed	250_glutamatergic_neuron	excitatory	neuron	Zhu2023	postnatal	dorsolateralPrefrontalCortex	1	0
Cognitive processing speed	251_glutamatergic_neuron	excitatory	neuron	Zhu2023	postnatal	dorsolateralPrefrontalCortex	0	0
Cognitive processing speed	251_caudal_ganglionic_eminence_derived_interneuron	inhibitory/interneuron	neuron	Zhu2023	postnatal	dorsolateralPrefrontalCortex	0	0
Cognitive processing speed	252_glutamatergic_neuron	excitatory	neuron	Zhu2023	postnatal	dorsolateralPrefrontalCortex	0	0
Cognitive processing speed	252_caudal_ganglionic_eminence_derived_interneuron	inhibitory/interneuron	neuron	Zhu2023	postnatal	dorsolateralPrefrontalCortex	0	0
Cognitive processing speed	338_L6_IT_2	excitatory	neuron	Ma2022	postnatal	dorsolateralPrefrontalCortex	1	0
Cognitive processing speed	557_glutamatergic_neuron	excitatory	neuron	Yang	postnatal	dorsolateralPrefrontalCortex	1	0
Cognitive processing speed	557_GABAergic_neuron	inhibitory/interneuron	neuron	Yang	postnatal	dorsolateralPrefrontalCortex	0	0
Cognitive processing speed	273_L6_IT_Car3	excitatory	neuron	Bakken2021	postnatal	primaryMotorCortex	1	0
Cognitive processing speed	273_L5_IT	excitatory	neuron	Bakken2021	postnatal	primaryMotorCortex	0	0
Cognitive processing speed	273_L6_IT	excitatory	neuron	Bakken2021	postnatal	primaryMotorCortex	0	0
Cognitive processing speed	273_L2_3_IT	excitatory	neuron	Bakken2021	postnatal	primaryMotorCortex	0	0
Cognitive processing speed	273_Sncg	inhibitory/interneuron	neuron	Bakken2021	postnatal	primaryMotorCortex	1	0
Cognitive processing speed	273_Vip	inhibitory/interneuron	neuron	Bakken2021	postnatal	primaryMotorCortex	0	0
Cognitive processing speed	273_Lamp5	inhibitory/interneuron	neuron	Bakken2021	postnatal	primaryMotorCortex	0	0

### Sheet: 25_WellBeing_Post
gwas	Celltype	broad_level2	broad_level1	ParentStudy	dev	BrainRegion	Step2	Step3
Well-being	79_CGE_interneuron	inhibitory/interneuron	neuron	Siletti	postnatal	midbrain	1	1
Well-being	81_Splatter	specialized neuron	neuron	Siletti	postnatal	midbrain	0	0
Well-being	82_Deep_layer_intratelencephalic	excitatory	neuron	Siletti	postnatal	midbrain	0	0
Well-being	82_Miscellaneous	other	other	Siletti	postnatal	midbrain	0	0
Well-being	83_CGE_interneuron	inhibitory/interneuron	neuron	Siletti	postnatal	midbrain	0	0
Well-being	84_MGE_interneuron	inhibitory/interneuron	neuron	Siletti	postnatal	midbrain	0	0
Well-being	84_CGE_interneuron	inhibitory/interneuron	neuron	Siletti	postnatal	midbrain	1	1
Well-being	12_MGE_interneuron	inhibitory/interneuron	neuron	Siletti	postnatal	cerebralGyriAndLobules	0	0
Well-being	12_CGE_interneuron	inhibitory/interneuron	neuron	Siletti	postnatal	cerebralGyriAndLobules	0	0
Well-being	31_MGE_interneuron	inhibitory/interneuron	neuron	Siletti	postnatal	cerebralGyriAndLobules	0	0
Well-being	86_Splatter	specialized neuron	neuron	Siletti	postnatal	myelencephalon	0	0
Well-being	87_Splatter	specialized neuron	neuron	Siletti	postnatal	myelencephalon	0	0
Well-being	89_CGE_interneuron	inhibitory/interneuron	neuron	Siletti	postnatal	myelencephalon	0	0
Well-being	45_CGE_interneuron	inhibitory/interneuron	neuron	Siletti	postnatal	cerebralNuclei	0	0
Well-being	45_Upper_layer_intratelencephalic	excitatory	neuron	Siletti	postnatal	cerebralNuclei	1	0
Well-being	45_MGE_interneuron	inhibitory/interneuron	neuron	Siletti	postnatal	cerebralNuclei	0	0
Well-being	50_CGE_interneuron	inhibitory/interneuron	neuron	Siletti	postnatal	cerebralNuclei	0	0
Well-being	50_MGE_interneuron	inhibitory/interneuron	neuron	Siletti	postnatal	cerebralNuclei	0	0
Well-being	57_CGE_interneuron	inhibitory/interneuron	neuron	Siletti	postnatal	cerebralNuclei	0	0
Well-being	51_MGE_interneuron	inhibitory/interneuron	neuron	Siletti	postnatal	cerebralNuclei	0	0
Well-being	51_CGE_interneuron	inhibitory/interneuron	neuron	Siletti	postnatal	cerebralNuclei	0	0
Well-being	46_CGE_interneuron	inhibitory/interneuron	neuron	Siletti	postnatal	cerebralNuclei	0	0
Well-being	47_CGE_interneuron	inhibitory/interneuron	neuron	Siletti	postnatal	cerebralNuclei	0	0
Well-being	47_MGE_interneuron	inhibitory/interneuron	neuron	Siletti	postnatal	cerebralNuclei	0	0
Well-being	49_MGE_interneuron	inhibitory/interneuron	neuron	Siletti	postnatal	cerebralNuclei	0	0
Well-being	73_LAMP5_LHX6_and_Chandelier	inhibitory/interneuron	neuron	Siletti	postnatal	hypothalamus	0	0
Well-being	73_MGE_interneuron	inhibitory/interneuron	neuron	Siletti	postnatal	hypothalamus	0	0
Well-being	73_CGE_interneuron	inhibitory/interneuron	neuron	Siletti	postnatal	hypothalamus	0	0
Well-being	74_CGE_interneuron	inhibitory/interneuron	neuron	Siletti	postnatal	hypothalamus	0	0
Well-being	77_LAMP5_LHX6_and_Chandelier	inhibitory/interneuron	neuron	Siletti	postnatal	hypothalamus	0	0
Well-being	97_MGE_interneuron	inhibitory/interneuron	neuron	Siletti	postnatal	thalamus	0	0
Well-being	98_CGE_interneuron	inhibitory/interneuron	neuron	Siletti	postnatal	thalamus	0	0
Well-being	98_LAMP5_LHX6_and_Chandelier	inhibitory/interneuron	neuron	Siletti	postnatal	thalamus	0	0
Well-being	99_CGE_interneuron	inhibitory/interneuron	neuron	Siletti	postnatal	thalamus	0	0
Well-being	99_LAMP5_LHX6_and_Chandelier	inhibitory/interneuron	neuron	Siletti	postnatal	thalamus	0	0
Well-being	99_MGE_interneuron	inhibitory/interneuron	neuron	Siletti	postnatal	thalamus	0	0
Well-being	100_CGE_interneuron	inhibitory/interneuron	neuron	Siletti	postnatal	thalamus	0	0
Well-being	101_CGE_interneuron	inhibitory/interneuron	neuron	Siletti	postnatal	thalamus	0	0
Well-being	104_CGE_interneuron	inhibitory/interneuron	neuron	Siletti	postnatal	thalamus	0	0
Well-being	106_CGE_interneuron	inhibitory/interneuron	neuron	Siletti	postnatal	thalamus	0	0
Well-being	107_CGE_interneuron	inhibitory/interneuron	neuron	Siletti	postnatal	thalamus	0	0
Well-being	108_MGE_interneuron	inhibitory/interneuron	neuron	Siletti	postnatal	thalamus	0	0
Well-being	108_Thalamic_excitatory	excitatory	neuron	Siletti	postnatal	thalamus	0	0
Well-being	108_CGE_interneuron	inhibitory/interneuron	neuron	Siletti	postnatal	thalamus	0	0
Well-being	108_Splatter	specialized neuron	neuron	Siletti	postnatal	thalamus	0	0
Well-being	109_LAMP5_LHX6_and_Chandelier	inhibitory/interneuron	neuron	Siletti	postnatal	thalamus	0	0
Well-being	109_Thalamic_excitatory	excitatory	neuron	Siletti	postnatal	thalamus	0	0
Well-being	109_Splatter	specialized neuron	neuron	Siletti	postnatal	thalamus	0	0
Well-being	110_CGE_interneuron	inhibitory/interneuron	neuron	Siletti	postnatal	thalamus	0	0
Well-being	41_Oligodendrocyte_precursor	oligodendrocyte precursor	glia	Siletti	postnatal	cerebellum	0	0
Well-being	43_Oligodendrocyte_precursor	oligodendrocyte precursor	glia	Siletti	postnatal	cerebellum	0	0
Well-being	91_CGE_interneuron	inhibitory/interneuron	neuron	Siletti	postnatal	pons	0	0
Well-being	91_Splatter	specialized neuron	neuron	Siletti	postnatal	pons	0	0
Well-being	92_CGE_interneuron	inhibitory/interneuron	neuron	Siletti	postnatal	pons	0	0
Well-being	95_Splatter	specialized neuron	neuron	Siletti	postnatal	pons	0	0
Well-being	59_CGE_interneuron	inhibitory/interneuron	neuron	Siletti	postnatal	allocortex	0	0
Well-being	59_MGE_interneuron	inhibitory/interneuron	neuron	Siletti	postnatal	allocortex	0	0
Well-being	60_MGE_interneuron	inhibitory/interneuron	neuron	Siletti	postnatal	allocortex	0	0
Well-being	60_Miscellaneous	other	other	Siletti	postnatal	allocortex	0	0
Well-being	60_CGE_interneuron	inhibitory/interneuron	neuron	Siletti	postnatal	allocortex	0	0
Well-being	63_CGE_interneuron	inhibitory/interneuron	neuron	Siletti	postnatal	allocortex	0	0
Well-being	63_MGE_interneuron	inhibitory/interneuron	neuron	Siletti	postnatal	allocortex	0	0
Well-being	64_MGE_interneuron	inhibitory/interneuron	neuron	Siletti	postnatal	allocortex	0	0
Well-being	64_CGE_interneuron	inhibitory/interneuron	neuron	Siletti	postnatal	allocortex	0	0
Well-being	64_LAMP5_LHX6_and_Chandelier	inhibitory/interneuron	neuron	Siletti	postnatal	allocortex	0	0
Well-being	67_Miscellaneous	other	other	Siletti	postnatal	allocortex	1	1
Well-being	68_CGE_interneuron	inhibitory/interneuron	neuron	Siletti	postnatal	allocortex	0	0
Well-being	69_CGE_interneuron	inhibitory/interneuron	neuron	Siletti	postnatal	allocortex	0	0
Well-being	69_MGE_interneuron	inhibitory/interneuron	neuron	Siletti	postnatal	allocortex	0	0
Well-being	69_LAMP5_LHX6_and_Chandelier	inhibitory/interneuron	neuron	Siletti	postnatal	allocortex	0	0
Well-being	39_Oligodendrocyte_precursor	oligodendrocyte precursor	glia	Siletti	postnatal	periallocortex	0	0
Well-being	25_MGE_interneuron	inhibitory/interneuron	neuron	Siletti	postnatal	periallocortex	0	0
Well-being	14_MGE_interneuron	inhibitory/interneuron	neuron	Siletti	postnatal	parietalNeocortex	0	0
Well-being	22_MGE_interneuron	inhibitory/interneuron	neuron	Siletti	postnatal	parietalNeocortex	0	0
Well-being	22_CGE_interneuron	inhibitory/interneuron	neuron	Siletti	postnatal	parietalNeocortex	0	0
Well-being	22_Upper_layer_intratelencephalic	excitatory	neuron	Siletti	postnatal	parietalNeocortex	0	0
Well-being	22_Deep_layer_intratelencephalic	excitatory	neuron	Siletti	postnatal	parietalNeocortex	0	0
Well-being	29_MGE_interneuron	inhibitory/interneuron	neuron	Siletti	postnatal	occipitalNeocortex	0	0
Well-being	36_MGE_interneuron	inhibitory/interneuron	neuron	Siletti	postnatal	occipitalNeocortex	0	0
Well-being	37_MGE_interneuron	inhibitory/interneuron	neuron	Siletti	postnatal	cingulateNeocortex	0	0
Well-being	21_MGE_interneuron	inhibitory/interneuron	neuron	Siletti	postnatal	cingulateNeocortex	0	0
Well-being	13_MGE_interneuron	inhibitory/interneuron	neuron	Siletti	postnatal	insularNeocortex	0	0
Well-being	15_MGE_interneuron	inhibitory/interneuron	neuron	Siletti	postnatal	insularNeocortex	0	0
Well-being	33_MGE_interneuron	inhibitory/interneuron	neuron	Siletti	postnatal	dorsolateralPrefrontalCortex	0	0
Well-being	16_MGE_interneuron	inhibitory/interneuron	neuron	Siletti	postnatal	ventrolateralPrefrontalCortex	0	0
Well-being	16_CGE_interneuron	inhibitory/interneuron	neuron	Siletti	postnatal	ventrolateralPrefrontalCortex	0	0
Well-being	24_MGE_interneuron	inhibitory/interneuron	neuron	Siletti	postnatal	orbitalFrontalCortex	0	0
Well-being	40_Miscellaneous	other	other	Siletti	postnatal	orbitalFrontalCortex	0	0
Well-being	426_neuron	generic neuron	neuron	Kamath2022	postnatal	midbrain	1	0
Well-being	426_dopaminergic_neuron	specialized neuron	neuron	Kamath2022	postnatal	midbrain	0	0
Well-being	425_GABAergic_neuron	inhibitory/interneuron	neuron	Leng2021	postnatal	cerebralGyriAndLobules	0	0
Well-being	424_GABAergic_neuron	inhibitory/interneuron	neuron	Leng2021	postnatal	periallocortex	1	0
Well-being	5_neuron	generic neuron	neuron	Jakel	postnatal	whiteMatter	1	0
Well-being	5_progenitor_cell	(neuronal) progenitor	progenitor	Jakel	postnatal	whiteMatter	1	0
Well-being	332_GABAergic_neuron	inhibitory/interneuron	neuron	Seeker2023	postnatal	whiteMatter	1	0
Well-being	332_glutamatergic_neuron	excitatory	neuron	Seeker2023	postnatal	whiteMatter	0	0
Well-being	332_oligodendrocyte_precursor_cell	oligodendrocyte precursor	glia	Seeker2023	postnatal	whiteMatter	1	0
Well-being	332_cerebellar_granule_cell	specialized neuron	neuron	Seeker2023	postnatal	whiteMatter	0	0
Well-being	333_GABAergic_neuron	inhibitory/interneuron	neuron	Seeker2023	postnatal	whiteMatter	0	0
Well-being	333_glutamatergic_neuron	excitatory	neuron	Seeker2023	postnatal	whiteMatter	0	0
Well-being	333_oligodendrocyte_precursor_cell	oligodendrocyte precursor	glia	Seeker2023	postnatal	whiteMatter	0	0
Well-being	333_cerebellar_granule_cell	specialized neuron	neuron	Seeker2023	postnatal	whiteMatter	0	0
Well-being	334_glutamatergic_neuron	excitatory	neuron	Seeker2023	postnatal	whiteMatter	0	0
Well-being	334_GABAergic_neuron	inhibitory/interneuron	neuron	Seeker2023	postnatal	whiteMatter	0	0
Well-being	334_cerebellar_granule_cell	specialized neuron	neuron	Seeker2023	postnatal	whiteMatter	0	0
Well-being	334_oligodendrocyte_precursor_cell	oligodendrocyte precursor	glia	Seeker2023	postnatal	whiteMatter	0	0
Well-being	335_glutamatergic_neuron	excitatory	neuron	Seeker2023	postnatal	whiteMatter	0	0
Well-being	335_GABAergic_neuron	inhibitory/interneuron	neuron	Seeker2023	postnatal	whiteMatter	0	0
Well-being	335_cerebellar_granule_cell	specialized neuron	neuron	Seeker2023	postnatal	whiteMatter	0	0
Well-being	335_oligodendrocyte_precursor_cell	oligodendrocyte precursor	glia	Seeker2023	postnatal	whiteMatter	0	0
Well-being	336_glutamatergic_neuron	excitatory	neuron	Seeker2023	postnatal	whiteMatter	0	0
Well-being	336_cerebellar_granule_cell	specialized neuron	neuron	Seeker2023	postnatal	whiteMatter	0	0
Well-being	336_oligodendrocyte_precursor_cell	oligodendrocyte precursor	glia	Seeker2023	postnatal	whiteMatter	0	0
Well-being	336_GABAergic_neuron	inhibitory/interneuron	neuron	Seeker2023	postnatal	whiteMatter	0	0
Well-being	337_glutamatergic_neuron	excitatory	neuron	Seeker2023	postnatal	whiteMatter	0	0
Well-being	337_GABAergic_neuron	inhibitory/interneuron	neuron	Seeker2023	postnatal	whiteMatter	0	0
Well-being	337_oligodendrocyte_precursor_cell	oligodendrocyte precursor	glia	Seeker2023	postnatal	whiteMatter	0	0
Well-being	337_cerebellar_granule_cell	specialized neuron	neuron	Seeker2023	postnatal	whiteMatter	0	0
Well-being	505_GABAergic_neuron	inhibitory/interneuron	neuron	Clarence	postnatal	cerebralNuclei	0	0
Well-being	505_glutamatergic_neuron	excitatory	neuron	Clarence	postnatal	cerebralNuclei	0	0
Well-being	505_oligodendrocyte_precursor_cell	oligodendrocyte precursor	glia	Clarence	postnatal	cerebralNuclei	0	0
Well-being	509_GABAergic_neuron	inhibitory/interneuron	neuron	Clarence	postnatal	cerebralNuclei	0	0
Well-being	509_glutamatergic_neuron	excitatory	neuron	Clarence	postnatal	cerebralNuclei	0	0
Well-being	509_oligodendrocyte_precursor_cell	oligodendrocyte precursor	glia	Clarence	postnatal	cerebralNuclei	0	0
Well-being	506_GABAergic_neuron	inhibitory/interneuron	neuron	Clarence	postnatal	hippocampalGyrusFormation	0	0
Well-being	506_glutamatergic_neuron	excitatory	neuron	Clarence	postnatal	hippocampalGyrusFormation	0	0
Well-being	506_oligodendrocyte_precursor_cell	oligodendrocyte precursor	glia	Clarence	postnatal	hippocampalGyrusFormation	0	0
Well-being	510_GABAergic_neuron	inhibitory/interneuron	neuron	Clarence	postnatal	hippocampalGyrusFormation	0	0
Well-being	510_glutamatergic_neuron	excitatory	neuron	Clarence	postnatal	hippocampalGyrusFormation	0	0
Well-being	510_oligodendrocyte_precursor_cell	oligodendrocyte precursor	glia	Clarence	postnatal	hippocampalGyrusFormation	0	0
Well-being	508_GABAergic_neuron	inhibitory/interneuron	neuron	Clarence	postnatal	cingulateNeocortex	1	0
Well-being	508_glutamatergic_neuron	excitatory	neuron	Clarence	postnatal	cingulateNeocortex	0	0
Well-being	508_oligodendrocyte_precursor_cell	oligodendrocyte precursor	glia	Clarence	postnatal	cingulateNeocortex	1	0
Well-being	512_GABAergic_neuron	inhibitory/interneuron	neuron	Clarence	postnatal	cingulateNeocortex	0	0
Well-being	512_glutamatergic_neuron	excitatory	neuron	Clarence	postnatal	cingulateNeocortex	0	0
Well-being	512_oligodendrocyte_precursor_cell	oligodendrocyte precursor	glia	Clarence	postnatal	cingulateNeocortex	0	0
Well-being	507_GABAergic_neuron	inhibitory/interneuron	neuron	Clarence	postnatal	dorsolateralPrefrontalCortex	0	0
Well-being	507_glutamatergic_neuron	excitatory	neuron	Clarence	postnatal	dorsolateralPrefrontalCortex	0	0
Well-being	507_oligodendrocyte_precursor_cell	oligodendrocyte precursor	glia	Clarence	postnatal	dorsolateralPrefrontalCortex	0	0
Well-being	511_GABAergic_neuron	inhibitory/interneuron	neuron	Clarence	postnatal	dorsolateralPrefrontalCortex	0	0
Well-being	511_glutamatergic_neuron	excitatory	neuron	Clarence	postnatal	dorsolateralPrefrontalCortex	0	0
Well-being	511_oligodendrocyte_precursor_cell	oligodendrocyte precursor	glia	Clarence	postnatal	dorsolateralPrefrontalCortex	0	0
Well-being	428_medium_spiny_neuron	inhibitory/interneuron	neuron	Phan2024	postnatal	cerebralNuclei	1	0
Well-being	428_indirect_pathway_medium_spiny_neuron	inhibitory/interneuron	neuron	Phan2024	postnatal	cerebralNuclei	1	0
Well-being	504_glutamatergic_neuron	excitatory	neuron	NM2024	postnatal	cerebralNuclei	0	0
Well-being	504_GABAergic_neuron	inhibitory/interneuron	neuron	NM2024	postnatal	cerebralNuclei	0	0
Well-being	504_central_nervous_system_neuron	generic neuron	neuron	NM2024	postnatal	cerebralNuclei	0	0
Well-being	500_glutamatergic_neuron	excitatory	neuron	NM2024	postnatal	vagalNucleus	0	0
Well-being	500_GABAergic_neuron	inhibitory/interneuron	neuron	NM2024	postnatal	vagalNucleus	0	0
Well-being	500_central_nervous_system_neuron	generic neuron	neuron	NM2024	postnatal	vagalNucleus	0	0
Well-being	502_GABAergic_neuron	inhibitory/interneuron	neuron	NM2024	postnatal	prefrontalCortex	1	0
Well-being	502_glutamatergic_neuron	excitatory	neuron	NM2024	postnatal	prefrontalCortex	0	0
Well-being	503_GABAergic_neuron	inhibitory/interneuron	neuron	NM2024	postnatal	primaryMotorCortex	0	0
Well-being	503_glutamatergic_neuron	excitatory	neuron	NM2024	postnatal	primaryMotorCortex	0	0
Well-being	501_GABAergic_neuron	inhibitory/interneuron	neuron	NM2024	postnatal	primaryVisualCortex	0	0
Well-being	501_glutamatergic_neuron	excitatory	neuron	NM2024	postnatal	primaryVisualCortex	0	0
Well-being	501_central_nervous_system_neuron	generic neuron	neuron	NM2024	postnatal	primaryVisualCortex	0	0
Well-being	514_neuron	generic neuron	neuron	Tadross	postnatal	hypothalamus	1	0
Well-being	515_neuron	generic neuron	neuron	Tadross	postnatal	hypothalamus	0	0
Well-being	243_cerebellar_granule_cell	specialized neuron	neuron	Sepp2023	postnatal	cerebellum	1	0
Well-being	245_differentiation_committed_oligodendrocyte_precursor	oligodendrocyte precursor	glia	Sepp2023	postnatal	cerebellum	1	0
Well-being	538_pvalb_GABAergic_cortical_interneuron	inhibitory/interneuron	neuron	Johansen	postnatal	neocortex	1	0
Well-being	538_sncg_GABAergic_cortical_interneuron	inhibitory/interneuron	neuron	Johansen	postnatal	neocortex	0	0
Well-being	538_L6ITCar3	excitatory	neuron	Johansen	postnatal	neocortex	0	0
Well-being	538_L4IT	excitatory	neuron	Johansen	postnatal	neocortex	0	0
Well-being	538_sst_GABAergic_cortical_interneuron.x	inhibitory/interneuron	neuron	Johansen	postnatal	neocortex	0	0
Well-being	538_L2_3_6_intratelencephalic_projecting_glutamatergic_neuron	excitatory	neuron	Johansen	postnatal	neocortex	0	0
Well-being	538_caudal_ganglionic_eminence_derived_interneuron	inhibitory/interneuron	neuron	Johansen	postnatal	neocortex	0	0
Well-being	538_L5IT	excitatory	neuron	Johansen	postnatal	neocortex	0	0
Well-being	538_L6IT	excitatory	neuron	Johansen	postnatal	neocortex	0	0
Well-being	538_lamp5_GABAergic_cortical_interneuron.x	inhibitory/interneuron	neuron	Johansen	postnatal	neocortex	0	0
Well-being	538_VIP_GABAergic_cortical_interneuron	inhibitory/interneuron	neuron	Johansen	postnatal	neocortex	0	0
Well-being	538_lamp5_GABAergic_cortical_interneuron.y	inhibitory/interneuron	neuron	Johansen	postnatal	neocortex	0	0
Well-being	549_hippocampal_interneuron	inhibitory/interneuron	neuron	Xu	postnatal	allocortex	1	0
Well-being	549_hippocampal_pyramidal_neuron	specialized neuron	neuron	Xu	postnatal	allocortex	0	0
Well-being	549_hippocampal_granule_cell	specialized neuron	neuron	Xu	postnatal	allocortex	0	0
Well-being	549_oligodendrocyte_precursor_cell	oligodendrocyte precursor	glia	Xu	postnatal	allocortex	1	1
Well-being	346_Cortical_Interneurons	inhibitory/interneuron	neuron	Nascimento	postnatal	periallocortex	0	0
Well-being	346_Excitatory_Neurons	excitatory	neuron	Nascimento	postnatal	periallocortex	0	0
Well-being	347_Cortical_Interneurons	inhibitory/interneuron	neuron	Nascimento	postnatal	periallocortex	1	0
Well-being	365_Young_inhibitory_neurons	inhibitory/interneuron	neuron	Nascimento	postnatal	periallocortex	0	0
Well-being	365_OPCs	oligodendrocyte precursor	glia	Nascimento	postnatal	periallocortex	0	0
Well-being	348_Cortical_Interneurons	inhibitory/interneuron	neuron	Nascimento	postnatal	periallocortex	1	0
Well-being	348_Excitatory_Neurons	excitatory	neuron	Nascimento	postnatal	periallocortex	0	0
Well-being	349_Cortical_Interneurons	inhibitory/interneuron	neuron	Nascimento	postnatal	periallocortex	0	0
Well-being	498_GABAergic_neuron	inhibitory/interneuron	neuron	Dharshini2024	postnatal	parietalNeocortex	1	0
Well-being	498_glutamatergic_neuron	excitatory	neuron	Dharshini2024	postnatal	parietalNeocortex	0	0
Well-being	497_GABAergic_neuron	inhibitory/interneuron	neuron	Dharshini2024	postnatal	dorsolateralPrefrontalCortex	0	0
Well-being	497_glutamatergic_neuron	excitatory	neuron	Dharshini2024	postnatal	dorsolateralPrefrontalCortex	0	0
Well-being	499_GABAergic_neuron	inhibitory/interneuron	neuron	Dharshini2024	postnatal	primaryVisualCortex	0	0
Well-being	499_glutamatergic_neuron	excitatory	neuron	Dharshini2024	postnatal	primaryVisualCortex	0	0
Well-being	393_neural_cell	generic neuron	neuron	Velmeshev2023	postnatal	temporalNeocortex	0	0
Well-being	393_oligodendrocyte_precursor_cell	oligodendrocyte precursor	glia	Velmeshev2023	postnatal	temporalNeocortex	0	0
Well-being	398_neural_cell	generic neuron	neuron	Velmeshev2023	postnatal	temporalNeocortex	0	0
Well-being	398_oligodendrocyte_precursor_cell	oligodendrocyte precursor	glia	Velmeshev2023	postnatal	temporalNeocortex	0	0
Well-being	403_neural_cell	generic neuron	neuron	Velmeshev2023	postnatal	temporalNeocortex	0	0
Well-being	409_neural_cell	generic neuron	neuron	Velmeshev2023	postnatal	temporalNeocortex	0	0
Well-being	415_neural_cell	generic neuron	neuron	Velmeshev2023	postnatal	temporalNeocortex	0	0
Well-being	391_neural_cell	generic neuron	neuron	Velmeshev2023	postnatal	cingulateNeocortex	1	0
Well-being	391_oligodendrocyte_precursor_cell	oligodendrocyte precursor	glia	Velmeshev2023	postnatal	cingulateNeocortex	1	1
Well-being	395_neural_cell	generic neuron	neuron	Velmeshev2023	postnatal	cingulateNeocortex	0	0
Well-being	395_oligodendrocyte_precursor_cell	oligodendrocyte precursor	glia	Velmeshev2023	postnatal	cingulateNeocortex	0	0
Well-being	401_neural_cell	generic neuron	neuron	Velmeshev2023	postnatal	cingulateNeocortex	0	0
Well-being	405_neural_cell	generic neuron	neuron	Velmeshev2023	postnatal	cingulateNeocortex	0	0
Well-being	411_neural_cell	generic neuron	neuron	Velmeshev2023	postnatal	cingulateNeocortex	0	0
Well-being	419_neural_cell	generic neuron	neuron	Velmeshev2023	postnatal	cingulateNeocortex	0	0
Well-being	408_neural_cell	generic neuron	neuron	Velmeshev2023	postnatal	insularNeocortex	0	0
Well-being	392_oligodendrocyte_precursor_cell	oligodendrocyte precursor	glia	Velmeshev2023	postnatal	insularNeocortex	0	0
Well-being	392_neural_cell	generic neuron	neuron	Velmeshev2023	postnatal	insularNeocortex	0	0
Well-being	396_neural_cell	generic neuron	neuron	Velmeshev2023	postnatal	insularNeocortex	0	0
Well-being	402_neural_cell	generic neuron	neuron	Velmeshev2023	postnatal	insularNeocortex	0	0
Well-being	414_neural_cell	generic neuron	neuron	Velmeshev2023	postnatal	insularNeocortex	0	0
Well-being	406_neural_cell	generic neuron	neuron	Velmeshev2023	postnatal	prefrontalCortex	0	0
Well-being	412_neural_cell	generic neuron	neuron	Velmeshev2023	postnatal	prefrontalCortex	0	0
Well-being	416_neural_cell	generic neuron	neuron	Velmeshev2023	postnatal	prefrontalCortex	0	0
Well-being	423_neural_cell	generic neuron	neuron	Velmeshev2023	postnatal	prefrontalCortex	0	0
Well-being	390_neural_cell	generic neuron	neuron	Velmeshev2023	postnatal	dorsolateralPrefrontalCortex	0	0
Well-being	397_neural_cell	generic neuron	neuron	Velmeshev2023	postnatal	dorsolateralPrefrontalCortex	0	0
Well-being	400_neural_cell	generic neuron	neuron	Velmeshev2023	postnatal	dorsolateralPrefrontalCortex	0	0
Well-being	407_neural_cell	generic neuron	neuron	Velmeshev2023	postnatal	dorsolateralPrefrontalCortex	1	0
Well-being	399_neural_cell	generic neuron	neuron	Velmeshev2023	postnatal	dorsolateralPrefrontalCortex	0	0
Well-being	410_neural_cell	generic neuron	neuron	Velmeshev2023	postnatal	dorsolateralPrefrontalCortex	0	0
Well-being	417_neural_cell	generic neuron	neuron	Velmeshev2023	postnatal	dorsolateralPrefrontalCortex	0	0
Well-being	420_neural_cell	generic neuron	neuron	Velmeshev2023	postnatal	dorsolateralPrefrontalCortex	0	0
Well-being	418_neural_cell	generic neuron	neuron	Velmeshev2023	postnatal	dorsolateralPrefrontalCortex	0	0
Well-being	422_neural_cell	generic neuron	neuron	Velmeshev2023	postnatal	dorsolateralPrefrontalCortex	0	0
Well-being	413_neural_cell	generic neuron	neuron	Velmeshev2023	postnatal	dorsolateralPrefrontalCortex	0	0
Well-being	421_neural_cell	generic neuron	neuron	Velmeshev2023	postnatal	primaryMotorCortex	0	0
Well-being	495_glutamatergic_neuron	excitatory	neuron	Rexach2024	postnatal	insularNeocortex	0	0
Well-being	495_inhibitory_interneuron	inhibitory/interneuron	neuron	Rexach2024	postnatal	insularNeocortex	0	0
Well-being	496_inhibitory_interneuron	inhibitory/interneuron	neuron	Rexach2024	postnatal	primaryMotorCortex	0	0
Well-being	496_glutamatergic_neuron	excitatory	neuron	Rexach2024	postnatal	primaryMotorCortex	1	0
Well-being	494_inhibitory_interneuron	inhibitory/interneuron	neuron	Rexach2024	postnatal	primaryVisualCortex	1	0
Well-being	494_glutamatergic_neuron	excitatory	neuron	Rexach2024	postnatal	primaryVisualCortex	0	0
Well-being	438_Cajal_Retzius_cell	specialized neuron	neuron	Wang2024	postnatal	prefrontalCortex	1	1
Well-being	438_GABAergic_neuron	inhibitory/interneuron	neuron	Wang2024	postnatal	prefrontalCortex	1	0
Well-being	442_GABAergic_neuron	inhibitory/interneuron	neuron	Wang2024	postnatal	dorsolateralPrefrontalCortex	0	0
Well-being	442_Glutamatergic_neuron	excitatory	neuron	Wang2024	postnatal	dorsolateralPrefrontalCortex	0	0
Well-being	442_OPC	oligodendrocyte precursor	glia	Wang2024	postnatal	dorsolateralPrefrontalCortex	1	0
Well-being	439_GABAergic_neuron	inhibitory/interneuron	neuron	Wang2024	postnatal	primaryVisualCortex	0	0
Well-being	439_Glutamatergic_neuron	excitatory	neuron	Wang2024	postnatal	primaryVisualCortex	0	0
Well-being	441_GABAergic_neuron	inhibitory/interneuron	neuron	Wang2024	postnatal	primaryVisualCortex	0	0
Well-being	441_Glutamatergic_neuron	excitatory	neuron	Wang2024	postnatal	primaryVisualCortex	0	0
Well-being	513_inhibitory_interneuron	inhibitory/interneuron	neuron	Pan	postnatal	prefrontalCortex	1	0
Well-being	513_glutamatergic_neuron	excitatory	neuron	Pan	postnatal	prefrontalCortex	0	0
Well-being	249_medial_ganglionic_eminence_derived_interneuron	inhibitory/interneuron	neuron	Zhu2023	postnatal	dorsolateralPrefrontalCortex	1	0
Well-being	249_caudal_ganglionic_eminence_derived_interneuron	inhibitory/interneuron	neuron	Zhu2023	postnatal	dorsolateralPrefrontalCortex	0	0
Well-being	249_glutamatergic_neuron	excitatory	neuron	Zhu2023	postnatal	dorsolateralPrefrontalCortex	0	0
Well-being	250_medial_ganglionic_eminence_derived_interneuron	inhibitory/interneuron	neuron	Zhu2023	postnatal	dorsolateralPrefrontalCortex	0	0
Well-being	250_caudal_ganglionic_eminence_derived_interneuron	inhibitory/interneuron	neuron	Zhu2023	postnatal	dorsolateralPrefrontalCortex	0	0
Well-being	250_glutamatergic_neuron	excitatory	neuron	Zhu2023	postnatal	dorsolateralPrefrontalCortex	0	0
Well-being	251_medial_ganglionic_eminence_derived_interneuron	inhibitory/interneuron	neuron	Zhu2023	postnatal	dorsolateralPrefrontalCortex	0	0
Well-being	251_caudal_ganglionic_eminence_derived_interneuron	inhibitory/interneuron	neuron	Zhu2023	postnatal	dorsolateralPrefrontalCortex	0	0
Well-being	251_glutamatergic_neuron	excitatory	neuron	Zhu2023	postnatal	dorsolateralPrefrontalCortex	0	0
Well-being	252_medial_ganglionic_eminence_derived_interneuron	inhibitory/interneuron	neuron	Zhu2023	postnatal	dorsolateralPrefrontalCortex	0	0
Well-being	557_GABAergic_neuron	inhibitory/interneuron	neuron	Yang	postnatal	dorsolateralPrefrontalCortex	1	0
Well-being	557_glutamatergic_neuron	excitatory	neuron	Yang	postnatal	dorsolateralPrefrontalCortex	0	0
Well-being	557_oligodendrocyte_precursor_cell	oligodendrocyte precursor	glia	Yang	postnatal	dorsolateralPrefrontalCortex	0	0
Well-being	558_GABAergic_neuron	inhibitory/interneuron	neuron	Lee	postnatal	dorsolateralPrefrontalCortex	1	0
Well-being	558_sst_GABAergic_cortical_interneuron	inhibitory/interneuron	neuron	Lee	postnatal	dorsolateralPrefrontalCortex	0	0
Well-being	327_L4_IT	excitatory	neuron	Jorstad2023	postnatal	primarySomatosensoryCortex	0	0
Well-being	327_IT	excitatory	neuron	Jorstad2023	postnatal	primarySomatosensoryCortex	0	0

### Sheet: 26_SmokingIni_Post
gwas	Celltype	broad_level2	broad_level1	ParentStudy	dev	BrainRegion	Step2	Step3
Smoking initiation	78_Upper_layer_intratelencephalic	excitatory	neuron	Siletti	postnatal	midbrain	1	1
Smoking initiation	81_Splatter	specialized neuron	neuron	Siletti	postnatal	midbrain	0	0
Smoking initiation	82_Miscellaneous	other	other	Siletti	postnatal	midbrain	0	0
Smoking initiation	12_Upper_layer_intratelencephalic	excitatory	neuron	Siletti	postnatal	cerebralGyriAndLobules	0	0
Smoking initiation	34_Upper_layer_intratelencephalic	excitatory	neuron	Siletti	postnatal	cerebralGyriAndLobules	0	0
Smoking initiation	86_Splatter	specialized neuron	neuron	Siletti	postnatal	myelencephalon	0	0
Smoking initiation	89_Splatter	specialized neuron	neuron	Siletti	postnatal	myelencephalon	0	0
Smoking initiation	44_Eccentric_medium_spiny_neuron	inhibitory/interneuron	neuron	Siletti	postnatal	cerebralNuclei	0	0
Smoking initiation	53_Medium_spiny_neuron	inhibitory/interneuron	neuron	Siletti	postnatal	cerebralNuclei	0	0
Smoking initiation	77_CGE_interneuron	inhibitory/interneuron	neuron	Siletti	postnatal	hypothalamus	0	0
Smoking initiation	102_Splatter	specialized neuron	neuron	Siletti	postnatal	thalamus	0	0
Smoking initiation	102_CGE_interneuron	inhibitory/interneuron	neuron	Siletti	postnatal	thalamus	0	0
Smoking initiation	105_CGE_interneuron	inhibitory/interneuron	neuron	Siletti	postnatal	thalamus	0	0
Smoking initiation	105_Splatter	specialized neuron	neuron	Siletti	postnatal	thalamus	0	0
Smoking initiation	108_Splatter	specialized neuron	neuron	Siletti	postnatal	thalamus	0	0
Smoking initiation	108_MGE_interneuron	inhibitory/interneuron	neuron	Siletti	postnatal	thalamus	0	0
Smoking initiation	108_CGE_interneuron	inhibitory/interneuron	neuron	Siletti	postnatal	thalamus	0	0
Smoking initiation	109_Splatter	specialized neuron	neuron	Siletti	postnatal	thalamus	0	0
Smoking initiation	110_Eccentric_medium_spiny_neuron	inhibitory/interneuron	neuron	Siletti	postnatal	thalamus	1	0
Smoking initiation	41_Cerebellar_inhibitory	inhibitory/interneuron	neuron	Siletti	postnatal	cerebellum	0	0
Smoking initiation	43_Cerebellar_inhibitory	inhibitory/interneuron	neuron	Siletti	postnatal	cerebellum	0	0
Smoking initiation	90_Midbrain_derived_inhibitory	inhibitory/interneuron	neuron	Siletti	postnatal	pons	0	0
Smoking initiation	91_Midbrain_derived_inhibitory	inhibitory/interneuron	neuron	Siletti	postnatal	pons	0	0
Smoking initiation	91_Splatter	specialized neuron	neuron	Siletti	postnatal	pons	0	0
Smoking initiation	94_Upper_layer_intratelencephalic	excitatory	neuron	Siletti	postnatal	pons	0	0
Smoking initiation	64_Hippocampal_CA4	excitatory	neuron	Siletti	postnatal	allocortex	0	0
Smoking initiation	64_CGE_interneuron	inhibitory/interneuron	neuron	Siletti	postnatal	allocortex	0	0
Smoking initiation	67_CGE_interneuron	inhibitory/interneuron	neuron	Siletti	postnatal	allocortex	1	0
Smoking initiation	69_CGE_interneuron	inhibitory/interneuron	neuron	Siletti	postnatal	allocortex	0	0
Smoking initiation	69_Hippocampal_CA4	excitatory	neuron	Siletti	postnatal	allocortex	0	0
Smoking initiation	29_Upper_layer_intratelencephalic	excitatory	neuron	Siletti	postnatal	occipitalNeocortex	0	0
Smoking initiation	29_Deep_layer_intratelencephalic	excitatory	neuron	Siletti	postnatal	occipitalNeocortex	0	0
Smoking initiation	29_Miscellaneous	other	other	Siletti	postnatal	occipitalNeocortex	1	1
Smoking initiation	26_Upper_layer_intratelencephalic	excitatory	neuron	Siletti	postnatal	primaryVisualCortex	0	0
Smoking initiation	96_Splatter	specialized neuron	neuron	Siletti	postnatal	spinalCord	0	0
Smoking initiation	426_neuron	generic neuron	neuron	Kamath2022	postnatal	midbrain	1	1
Smoking initiation	426_dopaminergic_neuron	specialized neuron	neuron	Kamath2022	postnatal	midbrain	0	0
Smoking initiation	425_glutamatergic_neuron	excitatory	neuron	Leng2021	postnatal	cerebralGyriAndLobules	0	0
Smoking initiation	424_GABAergic_neuron	inhibitory/interneuron	neuron	Leng2021	postnatal	periallocortex	1	0
Smoking initiation	226_Sncg	inhibitory/interneuron	neuron	Jorstadetal2023	postnatal	middleTemporalGyrus	1	0
Smoking initiation	5_neuron	generic neuron	neuron	Jakel	postnatal	whiteMatter	1	0
Smoking initiation	5_progenitor_cell	(neuronal) progenitor	progenitor	Jakel	postnatal	whiteMatter	1	0
Smoking initiation	5_oligodendrocyte_precursor_cell	oligodendrocyte precursor	glia	Jakel	postnatal	whiteMatter	0	0
Smoking initiation	332_GABAergic_neuron	inhibitory/interneuron	neuron	Seeker2023	postnatal	whiteMatter	1	0
Smoking initiation	332_glutamatergic_neuron	excitatory	neuron	Seeker2023	postnatal	whiteMatter	0	0
Smoking initiation	332_oligodendrocyte_precursor_cell	oligodendrocyte precursor	glia	Seeker2023	postnatal	whiteMatter	1	0
Smoking initiation	332_cerebellar_granule_cell	specialized neuron	neuron	Seeker2023	postnatal	whiteMatter	0	0
Smoking initiation	332_differentiation_committed_oligodendrocyte_precursor	oligodendrocyte precursor	glia	Seeker2023	postnatal	whiteMatter	0	0
Smoking initiation	333_glutamatergic_neuron	excitatory	neuron	Seeker2023	postnatal	whiteMatter	1	0
Smoking initiation	333_GABAergic_neuron	inhibitory/interneuron	neuron	Seeker2023	postnatal	whiteMatter	0	0
Smoking initiation	333_oligodendrocyte_precursor_cell	oligodendrocyte precursor	glia	Seeker2023	postnatal	whiteMatter	1	0
Smoking initiation	333_cerebellar_granule_cell	specialized neuron	neuron	Seeker2023	postnatal	whiteMatter	0	0
Smoking initiation	333_differentiation_committed_oligodendrocyte_precursor	oligodendrocyte precursor	glia	Seeker2023	postnatal	whiteMatter	1	1
Smoking initiation	334_glutamatergic_neuron	excitatory	neuron	Seeker2023	postnatal	whiteMatter	0	0
Smoking initiation	334_GABAergic_neuron	inhibitory/interneuron	neuron	Seeker2023	postnatal	whiteMatter	0	0
Smoking initiation	334_cerebellar_granule_cell	specialized neuron	neuron	Seeker2023	postnatal	whiteMatter	0	0
Smoking initiation	335_glutamatergic_neuron	excitatory	neuron	Seeker2023	postnatal	whiteMatter	0	0
Smoking initiation	335_cerebellar_granule_cell	specialized neuron	neuron	Seeker2023	postnatal	whiteMatter	0	0
Smoking initiation	335_GABAergic_neuron	inhibitory/interneuron	neuron	Seeker2023	postnatal	whiteMatter	0	0
Smoking initiation	335_oligodendrocyte_precursor_cell	oligodendrocyte precursor	glia	Seeker2023	postnatal	whiteMatter	0	0
Smoking initiation	336_glutamatergic_neuron	excitatory	neuron	Seeker2023	postnatal	whiteMatter	0	0
Smoking initiation	336_GABAergic_neuron	inhibitory/interneuron	neuron	Seeker2023	postnatal	whiteMatter	0	0
Smoking initiation	336_oligodendrocyte_precursor_cell	oligodendrocyte precursor	glia	Seeker2023	postnatal	whiteMatter	0	0
Smoking initiation	336_differentiation_committed_oligodendrocyte_precursor	oligodendrocyte precursor	glia	Seeker2023	postnatal	whiteMatter	0	0
Smoking initiation	336_cerebellar_granule_cell	specialized neuron	neuron	Seeker2023	postnatal	whiteMatter	0	0
Smoking initiation	337_GABAergic_neuron	inhibitory/interneuron	neuron	Seeker2023	postnatal	whiteMatter	0	0
Smoking initiation	337_glutamatergic_neuron	excitatory	neuron	Seeker2023	postnatal	whiteMatter	0	0
Smoking initiation	337_cerebellar_granule_cell	specialized neuron	neuron	Seeker2023	postnatal	whiteMatter	0	0
Smoking initiation	337_oligodendrocyte_precursor_cell	oligodendrocyte precursor	glia	Seeker2023	postnatal	whiteMatter	0	0
Smoking initiation	505_GABAergic_neuron	inhibitory/interneuron	neuron	Clarence	postnatal	cerebralNuclei	0	0
Smoking initiation	505_glutamatergic_neuron	excitatory	neuron	Clarence	postnatal	cerebralNuclei	0	0
Smoking initiation	505_oligodendrocyte_precursor_cell	oligodendrocyte precursor	glia	Clarence	postnatal	cerebralNuclei	0	0
Smoking initiation	509_glutamatergic_neuron	excitatory	neuron	Clarence	postnatal	cerebralNuclei	0	0
Smoking initiation	509_GABAergic_neuron	inhibitory/interneuron	neuron	Clarence	postnatal	cerebralNuclei	0	0
Smoking initiation	506_GABAergic_neuron	inhibitory/interneuron	neuron	Clarence	postnatal	hippocampalGyrusFormation	0	0
Smoking initiation	506_glutamatergic_neuron	excitatory	neuron	Clarence	postnatal	hippocampalGyrusFormation	0	0
Smoking initiation	506_oligodendrocyte_precursor_cell	oligodendrocyte precursor	glia	Clarence	postnatal	hippocampalGyrusFormation	0	0
Smoking initiation	510_glutamatergic_neuron	excitatory	neuron	Clarence	postnatal	hippocampalGyrusFormation	0	0
Smoking initiation	510_GABAergic_neuron	inhibitory/interneuron	neuron	Clarence	postnatal	hippocampalGyrusFormation	0	0
Smoking initiation	508_GABAergic_neuron	inhibitory/interneuron	neuron	Clarence	postnatal	cingulateNeocortex	1	0
Smoking initiation	508_glutamatergic_neuron	excitatory	neuron	Clarence	postnatal	cingulateNeocortex	0	0
Smoking initiation	508_oligodendrocyte_precursor_cell	oligodendrocyte precursor	glia	Clarence	postnatal	cingulateNeocortex	1	0
Smoking initiation	512_glutamatergic_neuron	excitatory	neuron	Clarence	postnatal	cingulateNeocortex	1	0
Smoking initiation	512_GABAergic_neuron	inhibitory/interneuron	neuron	Clarence	postnatal	cingulateNeocortex	0	0
Smoking initiation	507_GABAergic_neuron	inhibitory/interneuron	neuron	Clarence	postnatal	dorsolateralPrefrontalCortex	0	0
Smoking initiation	507_glutamatergic_neuron	excitatory	neuron	Clarence	postnatal	dorsolateralPrefrontalCortex	0	0
Smoking initiation	507_oligodendrocyte_precursor_cell	oligodendrocyte precursor	glia	Clarence	postnatal	dorsolateralPrefrontalCortex	0	0
Smoking initiation	511_glutamatergic_neuron	excitatory	neuron	Clarence	postnatal	dorsolateralPrefrontalCortex	0	0
Smoking initiation	511_GABAergic_neuron	inhibitory/interneuron	neuron	Clarence	postnatal	dorsolateralPrefrontalCortex	0	0
Smoking initiation	504_GABAergic_neuron	inhibitory/interneuron	neuron	NM2024	postnatal	cerebralNuclei	0	0
Smoking initiation	504_glutamatergic_neuron	excitatory	neuron	NM2024	postnatal	cerebralNuclei	0	0
Smoking initiation	504_central_nervous_system_neuron	generic neuron	neuron	NM2024	postnatal	cerebralNuclei	0	0
Smoking initiation	500_glutamatergic_neuron	excitatory	neuron	NM2024	postnatal	vagalNucleus	0	0
Smoking initiation	500_central_nervous_system_neuron	generic neuron	neuron	NM2024	postnatal	vagalNucleus	0	0
Smoking initiation	500_GABAergic_neuron	inhibitory/interneuron	neuron	NM2024	postnatal	vagalNucleus	0	0
Smoking initiation	502_glutamatergic_neuron	excitatory	neuron	NM2024	postnatal	prefrontalCortex	1	0
Smoking initiation	502_GABAergic_neuron	inhibitory/interneuron	neuron	NM2024	postnatal	prefrontalCortex	0	0
Smoking initiation	503_glutamatergic_neuron	excitatory	neuron	NM2024	postnatal	primaryMotorCortex	0	0
Smoking initiation	503_GABAergic_neuron	inhibitory/interneuron	neuron	NM2024	postnatal	primaryMotorCortex	0	0
Smoking initiation	501_glutamatergic_neuron	excitatory	neuron	NM2024	postnatal	primaryVisualCortex	0	0
Smoking initiation	501_GABAergic_neuron	inhibitory/interneuron	neuron	NM2024	postnatal	primaryVisualCortex	0	0
Smoking initiation	514_neuron	generic neuron	neuron	Tadross	postnatal	hypothalamus	1	0
Smoking initiation	515_neuron	generic neuron	neuron	Tadross	postnatal	hypothalamus	1	1
Smoking initiation	244_differentiation_committed_oligodendrocyte_precursor	oligodendrocyte precursor	glia	Sepp2023	postnatal	cerebellum	1	1
Smoking initiation	245_interneuron	inhibitory/interneuron	neuron	Sepp2023	postnatal	cerebellum	0	0
Smoking initiation	246_interneuron	inhibitory/interneuron	neuron	Sepp2023	postnatal	cerebellum	1	0
Smoking initiation	4_Inhibitory_neurons	inhibitory/interneuron	neuron	TorresFlores	postnatal	cerebellum	1	0
Smoking initiation	4_Excitatory_neurons	excitatory	neuron	TorresFlores	postnatal	cerebellum	1	0
Smoking initiation	538_sncg_GABAergic_cortical_interneuron	inhibitory/interneuron	neuron	Johansen	postnatal	neocortex	1	1
Smoking initiation	538_L4IT	excitatory	neuron	Johansen	postnatal	neocortex	0	0
Smoking initiation	538_VIP_GABAergic_cortical_interneuron	inhibitory/interneuron	neuron	Johansen	postnatal	neocortex	0	0
Smoking initiation	538_L5IT	excitatory	neuron	Johansen	postnatal	neocortex	0	0
Smoking initiation	538_L2_3_6_intratelencephalic_projecting_glutamatergic_neuron	excitatory	neuron	Johansen	postnatal	neocortex	0	0
Smoking initiation	538_L6IT	excitatory	neuron	Johansen	postnatal	neocortex	0	0
Smoking initiation	538_caudal_ganglionic_eminence_derived_interneuron	inhibitory/interneuron	neuron	Johansen	postnatal	neocortex	0	0
Smoking initiation	538_chandelier_pvalb_GABAergic_cortical_interneuron	inhibitory/interneuron	neuron	Johansen	postnatal	neocortex	0	0
Smoking initiation	538_L5_extratelencephalic_projecting_glutamatergic_cortical_neuron	excitatory	neuron	Johansen	postnatal	neocortex	0	0
Smoking initiation	538_lamp5_GABAergic_cortical_interneuron.x	inhibitory/interneuron	neuron	Johansen	postnatal	neocortex	0	0
Smoking initiation	538_sst_GABAergic_cortical_interneuron.x	inhibitory/interneuron	neuron	Johansen	postnatal	neocortex	0	0
Smoking initiation	538_L6ITCar3	excitatory	neuron	Johansen	postnatal	neocortex	0	0
Smoking initiation	538_pvalb_GABAergic_cortical_interneuron	inhibitory/interneuron	neuron	Johansen	postnatal	neocortex	0	0
Smoking initiation	538_L6b_glutamatergic_cortical_neuron	excitatory	neuron	Johansen	postnatal	neocortex	0	0
Smoking initiation	538_near_projecting_glutamatergic_cortical_neuron	excitatory	neuron	Johansen	postnatal	neocortex	0	0
Smoking initiation	549_hippocampal_interneuron	inhibitory/interneuron	neuron	Xu	postnatal	allocortex	1	0
Smoking initiation	549_hippocampal_pyramidal_neuron	specialized neuron	neuron	Xu	postnatal	allocortex	0	0
Smoking initiation	549_hippocampal_granule_cell	specialized neuron	neuron	Xu	postnatal	allocortex	0	0
Smoking initiation	346_Non_cortical_Interneurons	inhibitory/interneuron	neuron	Nascimento	postnatal	periallocortex	1	0
Smoking initiation	346_Cortical_Interneurons	inhibitory/interneuron	neuron	Nascimento	postnatal	periallocortex	0	0
Smoking initiation	346_Excitatory_Neurons	excitatory	neuron	Nascimento	postnatal	periallocortex	0	0
Smoking initiation	347_Cortical_Interneurons	inhibitory/interneuron	neuron	Nascimento	postnatal	periallocortex	0	0
Smoking initiation	347_Excitatory_Neurons	excitatory	neuron	Nascimento	postnatal	periallocortex	0	0
Smoking initiation	365_Young_inhibitory_neurons	inhibitory/interneuron	neuron	Nascimento	postnatal	periallocortex	0	0
Smoking initiation	365_Young_excitatory_neurons	excitatory	neuron	Nascimento	postnatal	periallocortex	0	0
Smoking initiation	365_OPCs	oligodendrocyte precursor	glia	Nascimento	postnatal	periallocortex	0	0
Smoking initiation	348_Cortical_Interneurons	inhibitory/interneuron	neuron	Nascimento	postnatal	periallocortex	0	0
Smoking initiation	348_Excitatory_Neurons	excitatory	neuron	Nascimento	postnatal	periallocortex	0	0
Smoking initiation	349_Excitatory_Neurons	excitatory	neuron	Nascimento	postnatal	periallocortex	0	0
Smoking initiation	349_Cortical_Interneurons	inhibitory/interneuron	neuron	Nascimento	postnatal	periallocortex	0	0
Smoking initiation	498_glutamatergic_neuron	excitatory	neuron	Dharshini2024	postnatal	parietalNeocortex	1	0
Smoking initiation	498_GABAergic_neuron	inhibitory/interneuron	neuron	Dharshini2024	postnatal	parietalNeocortex	0	0
Smoking initiation	499_glutamatergic_neuron	excitatory	neuron	Dharshini2024	postnatal	primaryVisualCortex	0	0
Smoking initiation	499_GABAergic_neuron	inhibitory/interneuron	neuron	Dharshini2024	postnatal	primaryVisualCortex	0	0
Smoking initiation	393_neural_cell	generic neuron	neuron	Velmeshev2023	postnatal	temporalNeocortex	1	0
Smoking initiation	398_neural_cell	generic neuron	neuron	Velmeshev2023	postnatal	temporalNeocortex	0	0
Smoking initiation	403_neural_cell	generic neuron	neuron	Velmeshev2023	postnatal	temporalNeocortex	0	0
Smoking initiation	409_neural_cell	generic neuron	neuron	Velmeshev2023	postnatal	temporalNeocortex	0	0
Smoking initiation	415_neural_cell	generic neuron	neuron	Velmeshev2023	postnatal	temporalNeocortex	0	0
Smoking initiation	391_neural_cell	generic neuron	neuron	Velmeshev2023	postnatal	cingulateNeocortex	1	0
Smoking initiation	395_neural_cell	generic neuron	neuron	Velmeshev2023	postnatal	cingulateNeocortex	0	0
Smoking initiation	401_neural_cell	generic neuron	neuron	Velmeshev2023	postnatal	cingulateNeocortex	0	0
Smoking initiation	405_neural_cell	generic neuron	neuron	Velmeshev2023	postnatal	cingulateNeocortex	0	0
Smoking initiation	411_neural_cell	generic neuron	neuron	Velmeshev2023	postnatal	cingulateNeocortex	0	0
Smoking initiation	408_neural_cell	generic neuron	neuron	Velmeshev2023	postnatal	insularNeocortex	0	0
Smoking initiation	392_neural_cell	generic neuron	neuron	Velmeshev2023	postnatal	insularNeocortex	0	0
Smoking initiation	396_neural_cell	generic neuron	neuron	Velmeshev2023	postnatal	insularNeocortex	0	0
Smoking initiation	402_neural_cell	generic neuron	neuron	Velmeshev2023	postnatal	insularNeocortex	0	0
Smoking initiation	414_neural_cell	generic neuron	neuron	Velmeshev2023	postnatal	insularNeocortex	0	0
Smoking initiation	406_neural_cell	generic neuron	neuron	Velmeshev2023	postnatal	prefrontalCortex	0	0
Smoking initiation	412_neural_cell	generic neuron	neuron	Velmeshev2023	postnatal	prefrontalCortex	0	0
Smoking initiation	416_neural_cell	generic neuron	neuron	Velmeshev2023	postnatal	prefrontalCortex	0	0
Smoking initiation	423_native_cell	other	other	Velmeshev2023	postnatal	prefrontalCortex	0	0
Smoking initiation	397_neural_cell	generic neuron	neuron	Velmeshev2023	postnatal	dorsolateralPrefrontalCortex	0	0
Smoking initiation	400_neural_cell	generic neuron	neuron	Velmeshev2023	postnatal	dorsolateralPrefrontalCortex	0	0
Smoking initiation	407_neural_cell	generic neuron	neuron	Velmeshev2023	postnatal	dorsolateralPrefrontalCortex	0	0
Smoking initiation	399_neural_cell	generic neuron	neuron	Velmeshev2023	postnatal	dorsolateralPrefrontalCortex	0	0
Smoking initiation	410_neural_cell	generic neuron	neuron	Velmeshev2023	postnatal	dorsolateralPrefrontalCortex	1	0
Smoking initiation	417_neural_cell	generic neuron	neuron	Velmeshev2023	postnatal	dorsolateralPrefrontalCortex	0	0
Smoking initiation	420_neural_cell	generic neuron	neuron	Velmeshev2023	postnatal	dorsolateralPrefrontalCortex	0	0
Smoking initiation	418_neural_cell	generic neuron	neuron	Velmeshev2023	postnatal	dorsolateralPrefrontalCortex	0	0
Smoking initiation	422_neural_cell	generic neuron	neuron	Velmeshev2023	postnatal	dorsolateralPrefrontalCortex	0	0
Smoking initiation	421_neural_cell	generic neuron	neuron	Velmeshev2023	postnatal	primaryMotorCortex	1	0
Smoking initiation	495_glutamatergic_neuron	excitatory	neuron	Rexach2024	postnatal	insularNeocortex	1	0
Smoking initiation	495_inhibitory_interneuron	inhibitory/interneuron	neuron	Rexach2024	postnatal	insularNeocortex	0	0
Smoking initiation	496_glutamatergic_neuron	excitatory	neuron	Rexach2024	postnatal	primaryMotorCortex	0	0
Smoking initiation	496_inhibitory_interneuron	inhibitory/interneuron	neuron	Rexach2024	postnatal	primaryMotorCortex	0	0
Smoking initiation	494_glutamatergic_neuron	excitatory	neuron	Rexach2024	postnatal	primaryVisualCortex	0	0
Smoking initiation	494_inhibitory_interneuron	inhibitory/interneuron	neuron	Rexach2024	postnatal	primaryVisualCortex	0	0
Smoking initiation	438_Glutamatergic_neuron	excitatory	neuron	Wang2024	postnatal	prefrontalCortex	1	0
Smoking initiation	438_GABAergic_neuron	inhibitory/interneuron	neuron	Wang2024	postnatal	prefrontalCortex	0	0
Smoking initiation	438_Cajal_Retzius_cell	specialized neuron	neuron	Wang2024	postnatal	prefrontalCortex	0	0
Smoking initiation	440_Glutamatergic_neuron	excitatory	neuron	Wang2024	postnatal	dorsolateralPrefrontalCortex	1	0
Smoking initiation	440_GABAergic_neuron	inhibitory/interneuron	neuron	Wang2024	postnatal	dorsolateralPrefrontalCortex	0	0
Smoking initiation	442_Glutamatergic_neuron	excitatory	neuron	Wang2024	postnatal	dorsolateralPrefrontalCortex	0	0
Smoking initiation	442_GABAergic_neuron	inhibitory/interneuron	neuron	Wang2024	postnatal	dorsolateralPrefrontalCortex	0	0
Smoking initiation	439_Glutamatergic_neuron	excitatory	neuron	Wang2024	postnatal	primaryVisualCortex	0	0
Smoking initiation	439_GABAergic_neuron	inhibitory/interneuron	neuron	Wang2024	postnatal	primaryVisualCortex	0	0
Smoking initiation	439_Cajal_Retzius_cell	specialized neuron	neuron	Wang2024	postnatal	primaryVisualCortex	0	0
Smoking initiation	441_Glutamatergic_neuron	excitatory	neuron	Wang2024	postnatal	primaryVisualCortex	0	0
Smoking initiation	441_GABAergic_neuron	inhibitory/interneuron	neuron	Wang2024	postnatal	primaryVisualCortex	0	0
Smoking initiation	513_inhibitory_interneuron	inhibitory/interneuron	neuron	Pan	postnatal	prefrontalCortex	1	0
Smoking initiation	513_glutamatergic_neuron	excitatory	neuron	Pan	postnatal	prefrontalCortex	0	0
Smoking initiation	252_caudal_ganglionic_eminence_derived_interneuron	inhibitory/interneuron	neuron	Zhu2023	postnatal	dorsolateralPrefrontalCortex	1	0
Smoking initiation	557_glutamatergic_neuron	excitatory	neuron	Yang	postnatal	dorsolateralPrefrontalCortex	1	0
Smoking initiation	557_GABAergic_neuron	inhibitory/interneuron	neuron	Yang	postnatal	dorsolateralPrefrontalCortex	0	0
Smoking initiation	326_VIP	inhibitory/interneuron	neuron	Jorstad2023	postnatal	primaryMotorCortex	1	0
Smoking initiation	327_L4_IT	excitatory	neuron	Jorstad2023	postnatal	primarySomatosensoryCortex	1	0
Smoking initiation	327_IT	excitatory	neuron	Jorstad2023	postnatal	primarySomatosensoryCortex	0	0
Smoking initiation	327_VIP	inhibitory/interneuron	neuron	Jorstad2023	postnatal	primarySomatosensoryCortex	0	0
Smoking initiation	329_L4_IT	excitatory	neuron	Jorstad2023	postnatal	primaryVisualCortex	0	0
Smoking initiation	273_Sncg	inhibitory/interneuron	neuron	Bakken2021	postnatal	primaryMotorCortex	1	0
Smoking initiation	273_L5_IT	excitatory	neuron	Bakken2021	postnatal	primaryMotorCortex	1	0
Smoking initiation	273_L2_3_IT	excitatory	neuron	Bakken2021	postnatal	primaryMotorCortex	0	0
Smoking initiation	273_Vip	inhibitory/interneuron	neuron	Bakken2021	postnatal	primaryMotorCortex	0	0

### Sheet: 27_MDD_Post
gwas	Celltype	broad_level2	broad_level1	ParentStudy	dev	BrainRegion	Step2	Step3
MDD	78_CGE_interneuron	inhibitory/interneuron	neuron	Siletti	postnatal	midbrain	1	1
MDD	79_Thalamic_excitatory	excitatory	neuron	Siletti	postnatal	midbrain	0	0
MDD	79_CGE_interneuron	inhibitory/interneuron	neuron	Siletti	postnatal	midbrain	0	0
MDD	79_Oligodendrocyte_precursor	oligodendrocyte precursor	glia	Siletti	postnatal	midbrain	0	0
MDD	80_Oligodendrocyte_precursor	oligodendrocyte precursor	glia	Siletti	postnatal	midbrain	0	0
MDD	80_Thalamic_excitatory	excitatory	neuron	Siletti	postnatal	midbrain	0	0
MDD	81_Splatter	specialized neuron	neuron	Siletti	postnatal	midbrain	0	0
MDD	81_Oligodendrocyte_precursor	oligodendrocyte precursor	glia	Siletti	postnatal	midbrain	0	0
MDD	81_Midbrain_derived_inhibitory	inhibitory/interneuron	neuron	Siletti	postnatal	midbrain	0	0
MDD	81_CGE_interneuron	inhibitory/interneuron	neuron	Siletti	postnatal	midbrain	0	0
MDD	82_Oligodendrocyte_precursor	oligodendrocyte precursor	glia	Siletti	postnatal	midbrain	1	1
MDD	83_CGE_interneuron	inhibitory/interneuron	neuron	Siletti	postnatal	midbrain	1	1
MDD	83_Oligodendrocyte_precursor	oligodendrocyte precursor	glia	Siletti	postnatal	midbrain	0	0
MDD	84_Oligodendrocyte_precursor	oligodendrocyte precursor	glia	Siletti	postnatal	midbrain	0	0
MDD	85_Oligodendrocyte_precursor	oligodendrocyte precursor	glia	Siletti	postnatal	midbrain	0	0
MDD	12_Oligodendrocyte_precursor	oligodendrocyte precursor	glia	Siletti	postnatal	cerebralGyriAndLobules	0	0
MDD	12_CGE_interneuron	inhibitory/interneuron	neuron	Siletti	postnatal	cerebralGyriAndLobules	0	0
MDD	31_Oligodendrocyte_precursor	oligodendrocyte precursor	glia	Siletti	postnatal	cerebralGyriAndLobules	0	0
MDD	35_Oligodendrocyte_precursor	oligodendrocyte precursor	glia	Siletti	postnatal	cerebralGyriAndLobules	0	0
MDD	11_Oligodendrocyte_precursor	oligodendrocyte precursor	glia	Siletti	postnatal	cerebralGyriAndLobules	0	0
MDD	34_CGE_interneuron	inhibitory/interneuron	neuron	Siletti	postnatal	cerebralGyriAndLobules	0	0
MDD	34_Oligodendrocyte_precursor	oligodendrocyte precursor	glia	Siletti	postnatal	cerebralGyriAndLobules	0	0
MDD	34_MGE_interneuron	inhibitory/interneuron	neuron	Siletti	postnatal	cerebralGyriAndLobules	0	0
MDD	8_Oligodendrocyte_precursor	oligodendrocyte precursor	glia	Siletti	postnatal	middleTemporalGyrus	0	0
MDD	8_CGE_interneuron	inhibitory/interneuron	neuron	Siletti	postnatal	middleTemporalGyrus	0	0
MDD	86_Splatter	specialized neuron	neuron	Siletti	postnatal	myelencephalon	0	0
MDD	86_Oligodendrocyte_precursor	oligodendrocyte precursor	glia	Siletti	postnatal	myelencephalon	0	0
MDD	86_CGE_interneuron	inhibitory/interneuron	neuron	Siletti	postnatal	myelencephalon	0	0
MDD	87_Oligodendrocyte_precursor	oligodendrocyte precursor	glia	Siletti	postnatal	myelencephalon	0	0
MDD	87_Splatter	specialized neuron	neuron	Siletti	postnatal	myelencephalon	0	0
MDD	87_CGE_interneuron	inhibitory/interneuron	neuron	Siletti	postnatal	myelencephalon	0	0
MDD	88_Oligodendrocyte_precursor	oligodendrocyte precursor	glia	Siletti	postnatal	myelencephalon	0	0
MDD	88_Upper_layer_intratelencephalic	excitatory	neuron	Siletti	postnatal	myelencephalon	0	0
MDD	88_CGE_interneuron	inhibitory/interneuron	neuron	Siletti	postnatal	myelencephalon	0	0
MDD	89_Oligodendrocyte_precursor	oligodendrocyte precursor	glia	Siletti	postnatal	myelencephalon	0	0
MDD	89_Splatter	specialized neuron	neuron	Siletti	postnatal	myelencephalon	0	0
MDD	89_CGE_interneuron	inhibitory/interneuron	neuron	Siletti	postnatal	myelencephalon	0	0
MDD	45_CGE_interneuron	inhibitory/interneuron	neuron	Siletti	postnatal	cerebralNuclei	0	0
MDD	45_Upper_layer_intratelencephalic	excitatory	neuron	Siletti	postnatal	cerebralNuclei	0	0
MDD	45_Deep_layer_intratelencephalic	excitatory	neuron	Siletti	postnatal	cerebralNuclei	0	0
MDD	48_Miscellaneous	other	other	Siletti	postnatal	cerebralNuclei	0	0
MDD	48_Oligodendrocyte_precursor	oligodendrocyte precursor	glia	Siletti	postnatal	cerebralNuclei	0	0
MDD	50_Miscellaneous	other	other	Siletti	postnatal	cerebralNuclei	1	1
MDD	50_Oligodendrocyte_precursor	oligodendrocyte precursor	glia	Siletti	postnatal	cerebralNuclei	0	0
MDD	55_Oligodendrocyte_precursor	oligodendrocyte precursor	glia	Siletti	postnatal	cerebralNuclei	0	0
MDD	57_Miscellaneous	other	other	Siletti	postnatal	cerebralNuclei	0	0
MDD	57_Oligodendrocyte_precursor	oligodendrocyte precursor	glia	Siletti	postnatal	cerebralNuclei	0	0
MDD	57_CGE_interneuron	inhibitory/interneuron	neuron	Siletti	postnatal	cerebralNuclei	0	0
MDD	58_Oligodendrocyte_precursor	oligodendrocyte precursor	glia	Siletti	postnatal	cerebralNuclei	0	0
MDD	51_Oligodendrocyte_precursor	oligodendrocyte precursor	glia	Siletti	postnatal	cerebralNuclei	0	0
MDD	51_CGE_interneuron	inhibitory/interneuron	neuron	Siletti	postnatal	cerebralNuclei	0	0
MDD	44_CGE_interneuron	inhibitory/interneuron	neuron	Siletti	postnatal	cerebralNuclei	0	0
MDD	46_Oligodendrocyte_precursor	oligodendrocyte precursor	glia	Siletti	postnatal	cerebralNuclei	0	0
MDD	46_CGE_interneuron	inhibitory/interneuron	neuron	Siletti	postnatal	cerebralNuclei	0	0
MDD	52_Oligodendrocyte_precursor	oligodendrocyte precursor	glia	Siletti	postnatal	cerebralNuclei	0	0
MDD	53_CGE_interneuron	inhibitory/interneuron	neuron	Siletti	postnatal	cerebralNuclei	0	0
MDD	53_Medium_spiny_neuron	inhibitory/interneuron	neuron	Siletti	postnatal	cerebralNuclei	0	0
MDD	53_Oligodendrocyte_precursor	oligodendrocyte precursor	glia	Siletti	postnatal	cerebralNuclei	0	0
MDD	54_Oligodendrocyte_precursor	oligodendrocyte precursor	glia	Siletti	postnatal	cerebralNuclei	0	0
MDD	54_MGE_interneuron	inhibitory/interneuron	neuron	Siletti	postnatal	cerebralNuclei	0	0
MDD	54_CGE_interneuron	inhibitory/interneuron	neuron	Siletti	postnatal	cerebralNuclei	0	0
MDD	56_Oligodendrocyte_precursor	oligodendrocyte precursor	glia	Siletti	postnatal	cerebralNuclei	0	0
MDD	47_CGE_interneuron	inhibitory/interneuron	neuron	Siletti	postnatal	cerebralNuclei	0	0
MDD	49_Oligodendrocyte_precursor	oligodendrocyte precursor	glia	Siletti	postnatal	cerebralNuclei	0	0
MDD	49_CGE_interneuron	inhibitory/interneuron	neuron	Siletti	postnatal	cerebralNuclei	0	0
MDD	70_Splatter	specialized neuron	neuron	Siletti	postnatal	hypothalamus	0	0
MDD	70_Oligodendrocyte_precursor	oligodendrocyte precursor	glia	Siletti	postnatal	hypothalamus	0	0
MDD	71_Oligodendrocyte_precursor	oligodendrocyte precursor	glia	Siletti	postnatal	hypothalamus	0	0
MDD	72_Amygdala_excitatory	excitatory	neuron	Siletti	postnatal	hypothalamus	0	0
MDD	72_CGE_interneuron	inhibitory/interneuron	neuron	Siletti	postnatal	hypothalamus	0	0
MDD	73_Oligodendrocyte_precursor	oligodendrocyte precursor	glia	Siletti	postnatal	hypothalamus	0	0
MDD	73_CGE_interneuron	inhibitory/interneuron	neuron	Siletti	postnatal	hypothalamus	0	0
MDD	73_Splatter	specialized neuron	neuron	Siletti	postnatal	hypothalamus	0	0
MDD	74_Oligodendrocyte_precursor	oligodendrocyte precursor	glia	Siletti	postnatal	hypothalamus	0	0
MDD	75_Oligodendrocyte_precursor	oligodendrocyte precursor	glia	Siletti	postnatal	hypothalamus	0	0
MDD	75_CGE_interneuron	inhibitory/interneuron	neuron	Siletti	postnatal	hypothalamus	0	0
MDD	76_Oligodendrocyte_precursor	oligodendrocyte precursor	glia	Siletti	postnatal	hypothalamus	0	0
MDD	77_Oligodendrocyte_precursor	oligodendrocyte precursor	glia	Siletti	postnatal	hypothalamus	0	0
MDD	77_Splatter	specialized neuron	neuron	Siletti	postnatal	hypothalamus	0	0
MDD	97_Oligodendrocyte_precursor	oligodendrocyte precursor	glia	Siletti	postnatal	thalamus	0	0
MDD	97_CGE_interneuron	inhibitory/interneuron	neuron	Siletti	postnatal	thalamus	0	0
MDD	98_Oligodendrocyte_precursor	oligodendrocyte precursor	glia	Siletti	postnatal	thalamus	0	0
MDD	98_CGE_interneuron	inhibitory/interneuron	neuron	Siletti	postnatal	thalamus	0	0
MDD	98_LAMP5_LHX6_and_Chandelier	inhibitory/interneuron	neuron	Siletti	postnatal	thalamus	0	0
MDD	99_CGE_interneuron	inhibitory/interneuron	neuron	Siletti	postnatal	thalamus	1	1
MDD	99_Oligodendrocyte_precursor	oligodendrocyte precursor	glia	Siletti	postnatal	thalamus	0	0
MDD	99_LAMP5_LHX6_and_Chandelier	inhibitory/interneuron	neuron	Siletti	postnatal	thalamus	0	0
MDD	99_MGE_interneuron	inhibitory/interneuron	neuron	Siletti	postnatal	thalamus	0	0
MDD	99_Thalamic_excitatory	excitatory	neuron	Siletti	postnatal	thalamus	0	0
MDD	100_CGE_interneuron	inhibitory/interneuron	neuron	Siletti	postnatal	thalamus	0	0
MDD	100_Oligodendrocyte_precursor	oligodendrocyte precursor	glia	Siletti	postnatal	thalamus	0	0
MDD	101_CGE_interneuron	inhibitory/interneuron	neuron	Siletti	postnatal	thalamus	0	0
MDD	101_Oligodendrocyte_precursor	oligodendrocyte precursor	glia	Siletti	postnatal	thalamus	0	0
MDD	102_Thalamic_excitatory	excitatory	neuron	Siletti	postnatal	thalamus	0	0
MDD	102_Oligodendrocyte_precursor	oligodendrocyte precursor	glia	Siletti	postnatal	thalamus	0	0
MDD	102_Splatter	specialized neuron	neuron	Siletti	postnatal	thalamus	0	0
MDD	102_CGE_interneuron	inhibitory/interneuron	neuron	Siletti	postnatal	thalamus	0	0
MDD	103_Oligodendrocyte_precursor	oligodendrocyte precursor	glia	Siletti	postnatal	thalamus	0	0
MDD	103_Deep_layer_corticothalamic_and_6b	excitatory	neuron	Siletti	postnatal	thalamus	1	1
MDD	104_Oligodendrocyte_precursor	oligodendrocyte precursor	glia	Siletti	postnatal	thalamus	0	0
MDD	104_CGE_interneuron	inhibitory/interneuron	neuron	Siletti	postnatal	thalamus	0	0
MDD	105_Oligodendrocyte_precursor	oligodendrocyte precursor	glia	Siletti	postnatal	thalamus	1	0
MDD	106_CGE_interneuron	inhibitory/interneuron	neuron	Siletti	postnatal	thalamus	0	0
MDD	106_Oligodendrocyte_precursor	oligodendrocyte precursor	glia	Siletti	postnatal	thalamus	0	0
MDD	106_Thalamic_excitatory	excitatory	neuron	Siletti	postnatal	thalamus	0	0
MDD	107_Oligodendrocyte_precursor	oligodendrocyte precursor	glia	Siletti	postnatal	thalamus	0	0
MDD	107_CGE_interneuron	inhibitory/interneuron	neuron	Siletti	postnatal	thalamus	0	0
MDD	108_Thalamic_excitatory	excitatory	neuron	Siletti	postnatal	thalamus	0	0
MDD	108_Oligodendrocyte_precursor	oligodendrocyte precursor	glia	Siletti	postnatal	thalamus	0	0
MDD	108_CGE_interneuron	inhibitory/interneuron	neuron	Siletti	postnatal	thalamus	0	0
MDD	108_Splatter	specialized neuron	neuron	Siletti	postnatal	thalamus	0	0
MDD	109_Thalamic_excitatory	excitatory	neuron	Siletti	postnatal	thalamus	0	0
MDD	109_Splatter	specialized neuron	neuron	Siletti	postnatal	thalamus	0	0
MDD	110_CGE_interneuron	inhibitory/interneuron	neuron	Siletti	postnatal	thalamus	0	0
MDD	110_Oligodendrocyte_precursor	oligodendrocyte precursor	glia	Siletti	postnatal	thalamus	0	0
MDD	111_Oligodendrocyte_precursor	oligodendrocyte precursor	glia	Siletti	postnatal	thalamus	0	0
MDD	111_CGE_interneuron	inhibitory/interneuron	neuron	Siletti	postnatal	thalamus	0	0
MDD	41_Oligodendrocyte_precursor	oligodendrocyte precursor	glia	Siletti	postnatal	cerebellum	0	0
MDD	41_Upper_rhombic_lip	excitatory	neuron	Siletti	postnatal	cerebellum	0	0
MDD	42_Oligodendrocyte_precursor	oligodendrocyte precursor	glia	Siletti	postnatal	cerebellum	0	0
MDD	42_MGE_interneuron	inhibitory/interneuron	neuron	Siletti	postnatal	cerebellum	0	0
MDD	42_Midbrain_derived_inhibitory	inhibitory/interneuron	neuron	Siletti	postnatal	cerebellum	0	0
MDD	43_Oligodendrocyte_precursor	oligodendrocyte precursor	glia	Siletti	postnatal	cerebellum	0	0
MDD	43_Upper_rhombic_lip	excitatory	neuron	Siletti	postnatal	cerebellum	0	0
MDD	90_Oligodendrocyte_precursor	oligodendrocyte precursor	glia	Siletti	postnatal	pons	0	0
MDD	90_Midbrain_derived_inhibitory	inhibitory/interneuron	neuron	Siletti	postnatal	pons	0	0
MDD	90_Splatter	specialized neuron	neuron	Siletti	postnatal	pons	0	0
MDD	91_Splatter	specialized neuron	neuron	Siletti	postnatal	pons	0	0
MDD	91_Oligodendrocyte_precursor	oligodendrocyte precursor	glia	Siletti	postnatal	pons	0	0
MDD	91_Midbrain_derived_inhibitory	inhibitory/interneuron	neuron	Siletti	postnatal	pons	0	0
MDD	92_Oligodendrocyte_precursor	oligodendrocyte precursor	glia	Siletti	postnatal	pons	0	0
MDD	92_CGE_interneuron	inhibitory/interneuron	neuron	Siletti	postnatal	pons	0	0
MDD	93_Oligodendrocyte_precursor	oligodendrocyte precursor	glia	Siletti	postnatal	pons	0	0
MDD	93_Midbrain_derived_inhibitory	inhibitory/interneuron	neuron	Siletti	postnatal	pons	0	0
MDD	93_Splatter	specialized neuron	neuron	Siletti	postnatal	pons	0	0
MDD	94_Oligodendrocyte_precursor	oligodendrocyte precursor	glia	Siletti	postnatal	pons	0	0
MDD	94_Midbrain_derived_inhibitory	inhibitory/interneuron	neuron	Siletti	postnatal	pons	0	0
MDD	94_Splatter	specialized neuron	neuron	Siletti	postnatal	pons	0	0
MDD	95_Oligodendrocyte_precursor	oligodendrocyte precursor	glia	Siletti	postnatal	pons	0	0
MDD	59_Oligodendrocyte_precursor	oligodendrocyte precursor	glia	Siletti	postnatal	allocortex	0	0
MDD	59_CGE_interneuron	inhibitory/interneuron	neuron	Siletti	postnatal	allocortex	0	0
MDD	60_Oligodendrocyte_precursor	oligodendrocyte precursor	glia	Siletti	postnatal	allocortex	1	0
MDD	60_Amygdala_excitatory	excitatory	neuron	Siletti	postnatal	allocortex	1	0
MDD	60_CGE_interneuron	inhibitory/interneuron	neuron	Siletti	postnatal	allocortex	0	0
MDD	60_LAMP5_LHX6_and_Chandelier	inhibitory/interneuron	neuron	Siletti	postnatal	allocortex	0	0
MDD	60_MGE_interneuron	inhibitory/interneuron	neuron	Siletti	postnatal	allocortex	0	0
MDD	61_Oligodendrocyte_precursor	oligodendrocyte precursor	glia	Siletti	postnatal	allocortex	0	0
MDD	62_Oligodendrocyte_precursor	oligodendrocyte precursor	glia	Siletti	postnatal	allocortex	0	0
MDD	62_Miscellaneous	other	other	Siletti	postnatal	allocortex	0	0
MDD	63_Oligodendrocyte_precursor	oligodendrocyte precursor	glia	Siletti	postnatal	allocortex	0	0
MDD	63_CGE_interneuron	inhibitory/interneuron	neuron	Siletti	postnatal	allocortex	0	0
MDD	63_MGE_interneuron	inhibitory/interneuron	neuron	Siletti	postnatal	allocortex	0	0
MDD	64_CGE_interneuron	inhibitory/interneuron	neuron	Siletti	postnatal	allocortex	0	0
MDD	64_Oligodendrocyte_precursor	oligodendrocyte precursor	glia	Siletti	postnatal	allocortex	0	0
MDD	64_LAMP5_LHX6_and_Chandelier	inhibitory/interneuron	neuron	Siletti	postnatal	allocortex	0	0
MDD	65_Oligodendrocyte_precursor	oligodendrocyte precursor	glia	Siletti	postnatal	allocortex	0	0
MDD	65_CGE_interneuron	inhibitory/interneuron	neuron	Siletti	postnatal	allocortex	0	0
MDD	65_Upper_layer_intratelencephalic	excitatory	neuron	Siletti	postnatal	allocortex	0	0
MDD	66_Oligodendrocyte_precursor	oligodendrocyte precursor	glia	Siletti	postnatal	allocortex	0	0
MDD	66_CGE_interneuron	inhibitory/interneuron	neuron	Siletti	postnatal	allocortex	0	0
MDD	67_Oligodendrocyte_precursor	oligodendrocyte precursor	glia	Siletti	postnatal	allocortex	0	0
MDD	67_CGE_interneuron	inhibitory/interneuron	neuron	Siletti	postnatal	allocortex	0	0
MDD	68_CGE_interneuron	inhibitory/interneuron	neuron	Siletti	postnatal	allocortex	0	0
MDD	68_Oligodendrocyte_precursor	oligodendrocyte precursor	glia	Siletti	postnatal	allocortex	0	0
MDD	69_Oligodendrocyte_precursor	oligodendrocyte precursor	glia	Siletti	postnatal	allocortex	0	0
MDD	69_CGE_interneuron	inhibitory/interneuron	neuron	Siletti	postnatal	allocortex	0	0
MDD	69_LAMP5_LHX6_and_Chandelier	inhibitory/interneuron	neuron	Siletti	postnatal	allocortex	0	0
MDD	20_Oligodendrocyte_precursor	oligodendrocyte precursor	glia	Siletti	postnatal	allocortex	0	0
MDD	32_Oligodendrocyte_precursor	oligodendrocyte precursor	glia	Siletti	postnatal	allocortex	0	0
MDD	9_Oligodendrocyte_precursor	oligodendrocyte precursor	glia	Siletti	postnatal	periallocortex	0	0
MDD	28_Oligodendrocyte_precursor	oligodendrocyte precursor	glia	Siletti	postnatal	periallocortex	0	0
MDD	38_Oligodendrocyte_precursor	oligodendrocyte precursor	glia	Siletti	postnatal	periallocortex	0	0
MDD	39_Oligodendrocyte_precursor	oligodendrocyte precursor	glia	Siletti	postnatal	periallocortex	0	0
MDD	25_Oligodendrocyte_precursor	oligodendrocyte precursor	glia	Siletti	postnatal	periallocortex	0	0
MDD	23_Oligodendrocyte_precursor	oligodendrocyte precursor	glia	Siletti	postnatal	periallocortex	0	0
MDD	10_Oligodendrocyte_precursor	oligodendrocyte precursor	glia	Siletti	postnatal	parietalNeocortex	0	0
MDD	14_Oligodendrocyte_precursor	oligodendrocyte precursor	glia	Siletti	postnatal	parietalNeocortex	0	0
MDD	14_CGE_interneuron	inhibitory/interneuron	neuron	Siletti	postnatal	parietalNeocortex	0	0
MDD	14_MGE_interneuron	inhibitory/interneuron	neuron	Siletti	postnatal	parietalNeocortex	0	0
MDD	22_CGE_interneuron	inhibitory/interneuron	neuron	Siletti	postnatal	parietalNeocortex	0	0
MDD	22_Oligodendrocyte_precursor	oligodendrocyte precursor	glia	Siletti	postnatal	parietalNeocortex	0	0
MDD	22_MGE_interneuron	inhibitory/interneuron	neuron	Siletti	postnatal	parietalNeocortex	0	0
MDD	22_Upper_layer_intratelencephalic	excitatory	neuron	Siletti	postnatal	parietalNeocortex	0	0
MDD	22_LAMP5_LHX6_and_Chandelier	inhibitory/interneuron	neuron	Siletti	postnatal	parietalNeocortex	0	0
MDD	19_Oligodendrocyte_precursor	oligodendrocyte precursor	glia	Siletti	postnatal	temporalNeocortex	0	0
MDD	29_CGE_interneuron	inhibitory/interneuron	neuron	Siletti	postnatal	occipitalNeocortex	0	0
MDD	29_Oligodendrocyte_precursor	oligodendrocyte precursor	glia	Siletti	postnatal	occipitalNeocortex	0	0
MDD	29_MGE_interneuron	inhibitory/interneuron	neuron	Siletti	postnatal	occipitalNeocortex	0	0
MDD	36_Oligodendrocyte_precursor	oligodendrocyte precursor	glia	Siletti	postnatal	occipitalNeocortex	0	0
MDD	36_CGE_interneuron	inhibitory/interneuron	neuron	Siletti	postnatal	occipitalNeocortex	0	0
MDD	30_Oligodendrocyte_precursor	oligodendrocyte precursor	glia	Siletti	postnatal	cingulateNeocortex	0	0
MDD	18_Oligodendrocyte_precursor	oligodendrocyte precursor	glia	Siletti	postnatal	cingulateNeocortex	0	0
MDD	21_CGE_interneuron	inhibitory/interneuron	neuron	Siletti	postnatal	cingulateNeocortex	0	0
MDD	21_MGE_interneuron	inhibitory/interneuron	neuron	Siletti	postnatal	cingulateNeocortex	0	0
MDD	21_Oligodendrocyte_precursor	oligodendrocyte precursor	glia	Siletti	postnatal	cingulateNeocortex	0	0
MDD	13_Oligodendrocyte_precursor	oligodendrocyte precursor	glia	Siletti	postnatal	insularNeocortex	0	0
MDD	15_Oligodendrocyte_precursor	oligodendrocyte precursor	glia	Siletti	postnatal	insularNeocortex	0	0
MDD	15_CGE_interneuron	inhibitory/interneuron	neuron	Siletti	postnatal	insularNeocortex	0	0
MDD	33_Oligodendrocyte_precursor	oligodendrocyte precursor	glia	Siletti	postnatal	dorsolateralPrefrontalCortex	0	0
MDD	33_CGE_interneuron	inhibitory/interneuron	neuron	Siletti	postnatal	dorsolateralPrefrontalCortex	0	0
MDD	16_Oligodendrocyte_precursor	oligodendrocyte precursor	glia	Siletti	postnatal	ventrolateralPrefrontalCortex	0	0
MDD	16_CGE_interneuron	inhibitory/interneuron	neuron	Siletti	postnatal	ventrolateralPrefrontalCortex	0	0
MDD	7_Oligodendrocyte_precursor	oligodendrocyte precursor	glia	Siletti	postnatal	primaryMotorCortex	0	0
MDD	24_Oligodendrocyte_precursor	oligodendrocyte precursor	glia	Siletti	postnatal	orbitalFrontalCortex	0	0
MDD	24_CGE_interneuron	inhibitory/interneuron	neuron	Siletti	postnatal	orbitalFrontalCortex	0	0
MDD	17_Oligodendrocyte_precursor	oligodendrocyte precursor	glia	Siletti	postnatal	primarySomatosensoryCortex	0	0
MDD	17_CGE_interneuron	inhibitory/interneuron	neuron	Siletti	postnatal	primarySomatosensoryCortex	0	0
MDD	27_Oligodendrocyte_precursor	oligodendrocyte precursor	glia	Siletti	postnatal	primaryAuditoryCortex	0	0
MDD	26_CGE_interneuron	inhibitory/interneuron	neuron	Siletti	postnatal	primaryVisualCortex	0	0
MDD	26_Oligodendrocyte_precursor	oligodendrocyte precursor	glia	Siletti	postnatal	primaryVisualCortex	0	0
MDD	96_Splatter	specialized neuron	neuron	Siletti	postnatal	spinalCord	0	0
MDD	96_Oligodendrocyte_precursor	oligodendrocyte precursor	glia	Siletti	postnatal	spinalCord	0	0
MDD	96_Upper_rhombic_lip	excitatory	neuron	Siletti	postnatal	spinalCord	0	0
MDD	426_neuron	generic neuron	neuron	Kamath2022	postnatal	midbrain	1	1
MDD	426_oligodendrocyte_precursor_cell	oligodendrocyte precursor	glia	Kamath2022	postnatal	midbrain	1	0
MDD	426_dopaminergic_neuron	specialized neuron	neuron	Kamath2022	postnatal	midbrain	0	0
MDD	425_GABAergic_neuron	inhibitory/interneuron	neuron	Leng2021	postnatal	cerebralGyriAndLobules	0	0
MDD	424_GABAergic_neuron	inhibitory/interneuron	neuron	Leng2021	postnatal	periallocortex	1	0
MDD	424_oligodendrocyte_precursor_cell	oligodendrocyte precursor	glia	Leng2021	postnatal	periallocortex	1	0
MDD	226_OPC	oligodendrocyte precursor	glia	Jorstadetal2023	postnatal	middleTemporalGyrus	1	0
MDD	331_OPC	oligodendrocyte precursor	glia	Jorstad2023	postnatal	middleTemporalGyrus	0	0
MDD	330_OPC	oligodendrocyte precursor	glia	Jorstad2023	postnatal	cingulateNeocortex	1	0
MDD	327_OPC	oligodendrocyte precursor	glia	Jorstad2023	postnatal	primarySomatosensoryCortex	0	0
MDD	327_LAMP5	inhibitory/interneuron	neuron	Jorstad2023	postnatal	primarySomatosensoryCortex	1	0
MDD	328_OPC	oligodendrocyte precursor	glia	Jorstad2023	postnatal	primaryAuditoryCortex	0	0
MDD	328_IT	excitatory	neuron	Jorstad2023	postnatal	primaryAuditoryCortex	1	0
MDD	328_LAMP5	inhibitory/interneuron	neuron	Jorstad2023	postnatal	primaryAuditoryCortex	0	0
MDD	328_VIP	inhibitory/interneuron	neuron	Jorstad2023	postnatal	primaryAuditoryCortex	0	0
MDD	329_LAMP5	inhibitory/interneuron	neuron	Jorstad2023	postnatal	primaryVisualCortex	0	0
MDD	5_neuron	generic neuron	neuron	Jakel	postnatal	whiteMatter	1	0
MDD	5_progenitor_cell	(neuronal) progenitor	progenitor	Jakel	postnatal	whiteMatter	1	0
MDD	5_oligodendrocyte_precursor_cell	oligodendrocyte precursor	glia	Jakel	postnatal	whiteMatter	0	0
MDD	332_GABAergic_neuron	inhibitory/interneuron	neuron	Seeker2023	postnatal	whiteMatter	1	0
MDD	332_oligodendrocyte_precursor_cell	oligodendrocyte precursor	glia	Seeker2023	postnatal	whiteMatter	1	0
MDD	332_glutamatergic_neuron	excitatory	neuron	Seeker2023	postnatal	whiteMatter	0	0
MDD	332_cerebellar_granule_cell	specialized neuron	neuron	Seeker2023	postnatal	whiteMatter	0	0
MDD	332_neuron	generic neuron	neuron	Seeker2023	postnatal	whiteMatter	0	0
MDD	333_GABAergic_neuron	inhibitory/interneuron	neuron	Seeker2023	postnatal	whiteMatter	0	0
MDD	333_glutamatergic_neuron	excitatory	neuron	Seeker2023	postnatal	whiteMatter	0	0
MDD	333_oligodendrocyte_precursor_cell	oligodendrocyte precursor	glia	Seeker2023	postnatal	whiteMatter	0	0
MDD	333_cerebellar_granule_cell	specialized neuron	neuron	Seeker2023	postnatal	whiteMatter	0	0
MDD	334_oligodendrocyte_precursor_cell	oligodendrocyte precursor	glia	Seeker2023	postnatal	whiteMatter	0	0
MDD	334_glutamatergic_neuron	excitatory	neuron	Seeker2023	postnatal	whiteMatter	0	0
MDD	334_cerebellar_granule_cell	specialized neuron	neuron	Seeker2023	postnatal	whiteMatter	0	0
MDD	334_GABAergic_neuron	inhibitory/interneuron	neuron	Seeker2023	postnatal	whiteMatter	0	0
MDD	334_neuron	generic neuron	neuron	Seeker2023	postnatal	whiteMatter	0	0
MDD	334_differentiation_committed_oligodendrocyte_precursor	oligodendrocyte precursor	glia	Seeker2023	postnatal	whiteMatter	0	0
MDD	335_oligodendrocyte_precursor_cell	oligodendrocyte precursor	glia	Seeker2023	postnatal	whiteMatter	0	0
MDD	335_glutamatergic_neuron	excitatory	neuron	Seeker2023	postnatal	whiteMatter	0	0
MDD	335_cerebellar_granule_cell	specialized neuron	neuron	Seeker2023	postnatal	whiteMatter	0	0
MDD	335_GABAergic_neuron	inhibitory/interneuron	neuron	Seeker2023	postnatal	whiteMatter	0	0
MDD	335_neuron	generic neuron	neuron	Seeker2023	postnatal	whiteMatter	0	0
MDD	335_differentiation_committed_oligodendrocyte_precursor	oligodendrocyte precursor	glia	Seeker2023	postnatal	whiteMatter	0	0
MDD	336_oligodendrocyte_precursor_cell	oligodendrocyte precursor	glia	Seeker2023	postnatal	whiteMatter	0	0
MDD	336_glutamatergic_neuron	excitatory	neuron	Seeker2023	postnatal	whiteMatter	0	0
MDD	336_cerebellar_granule_cell	specialized neuron	neuron	Seeker2023	postnatal	whiteMatter	0	0
MDD	336_differentiation_committed_oligodendrocyte_precursor	oligodendrocyte precursor	glia	Seeker2023	postnatal	whiteMatter	0	0
MDD	336_GABAergic_neuron	inhibitory/interneuron	neuron	Seeker2023	postnatal	whiteMatter	0	0
MDD	337_oligodendrocyte_precursor_cell	oligodendrocyte precursor	glia	Seeker2023	postnatal	whiteMatter	0	0
MDD	337_GABAergic_neuron	inhibitory/interneuron	neuron	Seeker2023	postnatal	whiteMatter	0	0
MDD	337_glutamatergic_neuron	excitatory	neuron	Seeker2023	postnatal	whiteMatter	0	0
MDD	337_cerebellar_granule_cell	specialized neuron	neuron	Seeker2023	postnatal	whiteMatter	0	0
MDD	505_GABAergic_neuron	inhibitory/interneuron	neuron	Clarence	postnatal	cerebralNuclei	0	0
MDD	505_oligodendrocyte_precursor_cell	oligodendrocyte precursor	glia	Clarence	postnatal	cerebralNuclei	0	0
MDD	505_glutamatergic_neuron	excitatory	neuron	Clarence	postnatal	cerebralNuclei	0	0
MDD	509_GABAergic_neuron	inhibitory/interneuron	neuron	Clarence	postnatal	cerebralNuclei	0	0
MDD	509_glutamatergic_neuron	excitatory	neuron	Clarence	postnatal	cerebralNuclei	0	0
MDD	509_oligodendrocyte_precursor_cell	oligodendrocyte precursor	glia	Clarence	postnatal	cerebralNuclei	0	0
MDD	506_GABAergic_neuron	inhibitory/interneuron	neuron	Clarence	postnatal	hippocampalGyrusFormation	0	0
MDD	506_oligodendrocyte_precursor_cell	oligodendrocyte precursor	glia	Clarence	postnatal	hippocampalGyrusFormation	0	0
MDD	506_glutamatergic_neuron	excitatory	neuron	Clarence	postnatal	hippocampalGyrusFormation	0	0
MDD	510_GABAergic_neuron	inhibitory/interneuron	neuron	Clarence	postnatal	hippocampalGyrusFormation	0	0
MDD	510_glutamatergic_neuron	excitatory	neuron	Clarence	postnatal	hippocampalGyrusFormation	0	0
MDD	510_oligodendrocyte_precursor_cell	oligodendrocyte precursor	glia	Clarence	postnatal	hippocampalGyrusFormation	0	0
MDD	508_GABAergic_neuron	inhibitory/interneuron	neuron	Clarence	postnatal	cingulateNeocortex	1	0
MDD	508_oligodendrocyte_precursor_cell	oligodendrocyte precursor	glia	Clarence	postnatal	cingulateNeocortex	1	0
MDD	508_glutamatergic_neuron	excitatory	neuron	Clarence	postnatal	cingulateNeocortex	0	0
MDD	512_GABAergic_neuron	inhibitory/interneuron	neuron	Clarence	postnatal	cingulateNeocortex	0	0
MDD	512_glutamatergic_neuron	excitatory	neuron	Clarence	postnatal	cingulateNeocortex	0	0
MDD	512_oligodendrocyte_precursor_cell	oligodendrocyte precursor	glia	Clarence	postnatal	cingulateNeocortex	0	0
MDD	507_GABAergic_neuron	inhibitory/interneuron	neuron	Clarence	postnatal	dorsolateralPrefrontalCortex	0	0
MDD	507_glutamatergic_neuron	excitatory	neuron	Clarence	postnatal	dorsolateralPrefrontalCortex	0	0
MDD	507_oligodendrocyte_precursor_cell	oligodendrocyte precursor	glia	Clarence	postnatal	dorsolateralPrefrontalCortex	0	0
MDD	511_GABAergic_neuron	inhibitory/interneuron	neuron	Clarence	postnatal	dorsolateralPrefrontalCortex	0	0
MDD	511_glutamatergic_neuron	excitatory	neuron	Clarence	postnatal	dorsolateralPrefrontalCortex	0	0
MDD	511_oligodendrocyte_precursor_cell	oligodendrocyte precursor	glia	Clarence	postnatal	dorsolateralPrefrontalCortex	0	0
MDD	427_inhibitory_interneuron	inhibitory/interneuron	neuron	Phan2024	postnatal	cerebralNuclei	1	0
MDD	427_oligodendrocyte_precursor_cell	oligodendrocyte precursor	glia	Phan2024	postnatal	cerebralNuclei	1	0
MDD	427_medium_spiny_neuron	inhibitory/interneuron	neuron	Phan2024	postnatal	cerebralNuclei	1	0
MDD	427_indirect_pathway_medium_spiny_neuron	inhibitory/interneuron	neuron	Phan2024	postnatal	cerebralNuclei	1	0
MDD	428_medium_spiny_neuron	inhibitory/interneuron	neuron	Phan2024	postnatal	cerebralNuclei	1	0
MDD	428_inhibitory_interneuron	inhibitory/interneuron	neuron	Phan2024	postnatal	cerebralNuclei	1	0
MDD	428_oligodendrocyte_precursor_cell	oligodendrocyte precursor	glia	Phan2024	postnatal	cerebralNuclei	1	0
MDD	428_indirect_pathway_medium_spiny_neuron	inhibitory/interneuron	neuron	Phan2024	postnatal	cerebralNuclei	1	0
MDD	504_central_nervous_system_neuron	generic neuron	neuron	NM2024	postnatal	cerebralNuclei	0	0
MDD	504_GABAergic_neuron	inhibitory/interneuron	neuron	NM2024	postnatal	cerebralNuclei	0	0
MDD	504_glutamatergic_neuron	excitatory	neuron	NM2024	postnatal	cerebralNuclei	0	0
MDD	504_oligodendrocyte_precursor_cell	oligodendrocyte precursor	glia	NM2024	postnatal	cerebralNuclei	0	0
MDD	500_glutamatergic_neuron	excitatory	neuron	NM2024	postnatal	vagalNucleus	0	0
MDD	500_central_nervous_system_neuron	generic neuron	neuron	NM2024	postnatal	vagalNucleus	0	0
MDD	500_GABAergic_neuron	inhibitory/interneuron	neuron	NM2024	postnatal	vagalNucleus	0	0
MDD	500_oligodendrocyte_precursor_cell	oligodendrocyte precursor	glia	NM2024	postnatal	vagalNucleus	0	0
MDD	502_GABAergic_neuron	inhibitory/interneuron	neuron	NM2024	postnatal	prefrontalCortex	1	0
MDD	502_glutamatergic_neuron	excitatory	neuron	NM2024	postnatal	prefrontalCortex	0	0
MDD	502_oligodendrocyte_precursor_cell	oligodendrocyte precursor	glia	NM2024	postnatal	prefrontalCortex	1	0
MDD	502_central_nervous_system_neuron	generic neuron	neuron	NM2024	postnatal	prefrontalCortex	0	0
MDD	503_GABAergic_neuron	inhibitory/interneuron	neuron	NM2024	postnatal	primaryMotorCortex	0	0
MDD	503_glutamatergic_neuron	excitatory	neuron	NM2024	postnatal	primaryMotorCortex	0	0
MDD	503_oligodendrocyte_precursor_cell	oligodendrocyte precursor	glia	NM2024	postnatal	primaryMotorCortex	0	0
MDD	503_central_nervous_system_neuron	generic neuron	neuron	NM2024	postnatal	primaryMotorCortex	0	0
MDD	501_GABAergic_neuron	inhibitory/interneuron	neuron	NM2024	postnatal	primaryVisualCortex	0	0
MDD	501_glutamatergic_neuron	excitatory	neuron	NM2024	postnatal	primaryVisualCortex	0	0
MDD	501_oligodendrocyte_precursor_cell	oligodendrocyte precursor	glia	NM2024	postnatal	primaryVisualCortex	0	0
MDD	514_neuron	generic neuron	neuron	Tadross	postnatal	hypothalamus	1	1
MDD	515_neuron	generic neuron	neuron	Tadross	postnatal	hypothalamus	0	0
MDD	243_oligodendrocyte_precursor_cell	oligodendrocyte precursor	glia	Sepp2023	postnatal	cerebellum	0	0
MDD	243_cerebellar_granule_cell	specialized neuron	neuron	Sepp2023	postnatal	cerebellum	1	0
MDD	243_unipolar_brush_cell	specialized neuron	neuron	Sepp2023	postnatal	cerebellum	0	0
MDD	244_differentiation_committed_oligodendrocyte_precursor	oligodendrocyte precursor	glia	Sepp2023	postnatal	cerebellum	1	0
MDD	245_native_cell	other	other	Sepp2023	postnatal	cerebellum	0	0
MDD	245_differentiation_committed_oligodendrocyte_precursor	oligodendrocyte precursor	glia	Sepp2023	postnatal	cerebellum	0	0
MDD	245_oligodendrocyte_precursor_cell	oligodendrocyte precursor	glia	Sepp2023	postnatal	cerebellum	0	0
MDD	245_cerebellar_granule_cell	specialized neuron	neuron	Sepp2023	postnatal	cerebellum	0	0
MDD	245_interneuron	inhibitory/interneuron	neuron	Sepp2023	postnatal	cerebellum	0	0
MDD	246_cerebellar_granule_cell	specialized neuron	neuron	Sepp2023	postnatal	cerebellum	0	0
MDD	246_differentiation_committed_oligodendrocyte_precursor	oligodendrocyte precursor	glia	Sepp2023	postnatal	cerebellum	0	0
MDD	4_Excitatory_neurons	excitatory	neuron	TorresFlores	postnatal	cerebellum	1	0
MDD	538_caudal_ganglionic_eminence_derived_interneuron	inhibitory/interneuron	neuron	Johansen	postnatal	neocortex	1	0
MDD	538_L6ITCar3	excitatory	neuron	Johansen	postnatal	neocortex	1	1
MDD	538_lamp5_GABAergic_cortical_interneuron.x	inhibitory/interneuron	neuron	Johansen	postnatal	neocortex	0	0
MDD	549_hippocampal_interneuron	inhibitory/interneuron	neuron	Xu	postnatal	allocortex	1	0
MDD	549_oligodendrocyte_precursor_cell	oligodendrocyte precursor	glia	Xu	postnatal	allocortex	1	0
MDD	549_hippocampal_pyramidal_neuron	specialized neuron	neuron	Xu	postnatal	allocortex	0	0
MDD	549_hippocampal_granule_cell	specialized neuron	neuron	Xu	postnatal	allocortex	0	0
MDD	346_Cortical_Interneurons	inhibitory/interneuron	neuron	Nascimento	postnatal	periallocortex	1	0
MDD	346_OPCs	oligodendrocyte precursor	glia	Nascimento	postnatal	periallocortex	1	0
MDD	346_Non_cortical_Interneurons	inhibitory/interneuron	neuron	Nascimento	postnatal	periallocortex	0	0
MDD	346_Excitatory_Neurons	excitatory	neuron	Nascimento	postnatal	periallocortex	0	0
MDD	347_Cortical_Interneurons	inhibitory/interneuron	neuron	Nascimento	postnatal	periallocortex	1	0
MDD	347_Excitatory_Neurons	excitatory	neuron	Nascimento	postnatal	periallocortex	0	0
MDD	365_OPCs	oligodendrocyte precursor	glia	Nascimento	postnatal	periallocortex	0	0
MDD	365_Young_excitatory_neurons	excitatory	neuron	Nascimento	postnatal	periallocortex	0	0
MDD	365_Young_inhibitory_neurons	inhibitory/interneuron	neuron	Nascimento	postnatal	periallocortex	0	0
MDD	365_Differentiating_OPCs	oligodendrocyte precursor	glia	Nascimento	postnatal	periallocortex	0	0
MDD	348_Cortical_Interneurons	inhibitory/interneuron	neuron	Nascimento	postnatal	periallocortex	0	0
MDD	348_Excitatory_Neurons	excitatory	neuron	Nascimento	postnatal	periallocortex	0	0
MDD	348_OPCs	oligodendrocyte precursor	glia	Nascimento	postnatal	periallocortex	0	0
MDD	349_Cortical_Interneurons	inhibitory/interneuron	neuron	Nascimento	postnatal	periallocortex	0	0
MDD	349_OPCs	oligodendrocyte precursor	glia	Nascimento	postnatal	periallocortex	0	0
MDD	349_Excitatory_Neurons	excitatory	neuron	Nascimento	postnatal	periallocortex	0	0
MDD	498_GABAergic_neuron	inhibitory/interneuron	neuron	Dharshini2024	postnatal	parietalNeocortex	1	0
MDD	498_glutamatergic_neuron	excitatory	neuron	Dharshini2024	postnatal	parietalNeocortex	0	0
MDD	497_GABAergic_neuron	inhibitory/interneuron	neuron	Dharshini2024	postnatal	dorsolateralPrefrontalCortex	0	0
MDD	497_glutamatergic_neuron	excitatory	neuron	Dharshini2024	postnatal	dorsolateralPrefrontalCortex	0	0
MDD	499_GABAergic_neuron	inhibitory/interneuron	neuron	Dharshini2024	postnatal	primaryVisualCortex	0	0
MDD	499_glutamatergic_neuron	excitatory	neuron	Dharshini2024	postnatal	primaryVisualCortex	0	0
MDD	393_neural_cell	generic neuron	neuron	Velmeshev2023	postnatal	temporalNeocortex	0	0
MDD	393_oligodendrocyte_precursor_cell	oligodendrocyte precursor	glia	Velmeshev2023	postnatal	temporalNeocortex	0	0
MDD	398_neural_cell	generic neuron	neuron	Velmeshev2023	postnatal	temporalNeocortex	0	0
MDD	398_oligodendrocyte_precursor_cell	oligodendrocyte precursor	glia	Velmeshev2023	postnatal	temporalNeocortex	0	0
MDD	403_neural_cell	generic neuron	neuron	Velmeshev2023	postnatal	temporalNeocortex	1	0
MDD	403_oligodendrocyte_precursor_cell	oligodendrocyte precursor	glia	Velmeshev2023	postnatal	temporalNeocortex	0	0
MDD	409_neural_cell	generic neuron	neuron	Velmeshev2023	postnatal	temporalNeocortex	0	0
MDD	409_oligodendrocyte_precursor_cell	oligodendrocyte precursor	glia	Velmeshev2023	postnatal	temporalNeocortex	0	0
MDD	415_neural_cell	generic neuron	neuron	Velmeshev2023	postnatal	temporalNeocortex	0	0
MDD	415_oligodendrocyte_precursor_cell	oligodendrocyte precursor	glia	Velmeshev2023	postnatal	temporalNeocortex	0	0
MDD	391_oligodendrocyte_precursor_cell	oligodendrocyte precursor	glia	Velmeshev2023	postnatal	cingulateNeocortex	1	0
MDD	391_neural_cell	generic neuron	neuron	Velmeshev2023	postnatal	cingulateNeocortex	1	0
MDD	395_neural_cell	generic neuron	neuron	Velmeshev2023	postnatal	cingulateNeocortex	0	0
MDD	395_oligodendrocyte_precursor_cell	oligodendrocyte precursor	glia	Velmeshev2023	postnatal	cingulateNeocortex	0	0
MDD	401_neural_cell	generic neuron	neuron	Velmeshev2023	postnatal	cingulateNeocortex	0	0
MDD	401_oligodendrocyte_precursor_cell	oligodendrocyte precursor	glia	Velmeshev2023	postnatal	cingulateNeocortex	0	0
MDD	405_neural_cell	generic neuron	neuron	Velmeshev2023	postnatal	cingulateNeocortex	0	0
MDD	405_oligodendrocyte_precursor_cell	oligodendrocyte precursor	glia	Velmeshev2023	postnatal	cingulateNeocortex	0	0
MDD	411_oligodendrocyte_precursor_cell	oligodendrocyte precursor	glia	Velmeshev2023	postnatal	cingulateNeocortex	0	0
MDD	411_neural_cell	generic neuron	neuron	Velmeshev2023	postnatal	cingulateNeocortex	0	0
MDD	419_neural_cell	generic neuron	neuron	Velmeshev2023	postnatal	cingulateNeocortex	0	0
MDD	408_neural_cell	generic neuron	neuron	Velmeshev2023	postnatal	insularNeocortex	1	0
MDD	408_oligodendrocyte_precursor_cell	oligodendrocyte precursor	glia	Velmeshev2023	postnatal	insularNeocortex	0	0
MDD	392_oligodendrocyte_precursor_cell	oligodendrocyte precursor	glia	Velmeshev2023	postnatal	insularNeocortex	0	0
MDD	392_neural_cell	generic neuron	neuron	Velmeshev2023	postnatal	insularNeocortex	0	0
MDD	396_neural_cell	generic neuron	neuron	Velmeshev2023	postnatal	insularNeocortex	0	0
MDD	396_oligodendrocyte_precursor_cell	oligodendrocyte precursor	glia	Velmeshev2023	postnatal	insularNeocortex	0	0
MDD	402_neural_cell	generic neuron	neuron	Velmeshev2023	postnatal	insularNeocortex	0	0
MDD	402_oligodendrocyte_precursor_cell	oligodendrocyte precursor	glia	Velmeshev2023	postnatal	insularNeocortex	0	0
MDD	414_neural_cell	generic neuron	neuron	Velmeshev2023	postnatal	insularNeocortex	0	0
MDD	414_oligodendrocyte_precursor_cell	oligodendrocyte precursor	glia	Velmeshev2023	postnatal	insularNeocortex	0	0
MDD	406_neural_cell	generic neuron	neuron	Velmeshev2023	postnatal	prefrontalCortex	0	0
MDD	412_neural_cell	generic neuron	neuron	Velmeshev2023	postnatal	prefrontalCortex	0	0
MDD	412_oligodendrocyte_precursor_cell	oligodendrocyte precursor	glia	Velmeshev2023	postnatal	prefrontalCortex	0	0
MDD	416_neural_cell	generic neuron	neuron	Velmeshev2023	postnatal	prefrontalCortex	0	0
MDD	416_oligodendrocyte_precursor_cell	oligodendrocyte precursor	glia	Velmeshev2023	postnatal	prefrontalCortex	0	0
MDD	423_neural_cell	generic neuron	neuron	Velmeshev2023	postnatal	prefrontalCortex	0	0
MDD	390_neural_cell	generic neuron	neuron	Velmeshev2023	postnatal	dorsolateralPrefrontalCortex	1	0
MDD	390_oligodendrocyte_precursor_cell	oligodendrocyte precursor	glia	Velmeshev2023	postnatal	dorsolateralPrefrontalCortex	1	0
MDD	397_neural_cell	generic neuron	neuron	Velmeshev2023	postnatal	dorsolateralPrefrontalCortex	0	0
MDD	397_oligodendrocyte_precursor_cell	oligodendrocyte precursor	glia	Velmeshev2023	postnatal	dorsolateralPrefrontalCortex	0	0
MDD	400_neural_cell	generic neuron	neuron	Velmeshev2023	postnatal	dorsolateralPrefrontalCortex	0	0
MDD	400_oligodendrocyte_precursor_cell	oligodendrocyte precursor	glia	Velmeshev2023	postnatal	dorsolateralPrefrontalCortex	0	0
MDD	407_neural_cell	generic neuron	neuron	Velmeshev2023	postnatal	dorsolateralPrefrontalCortex	0	0
MDD	407_oligodendrocyte_precursor_cell	oligodendrocyte precursor	glia	Velmeshev2023	postnatal	dorsolateralPrefrontalCortex	0	0
MDD	394_oligodendrocyte_precursor_cell	oligodendrocyte precursor	glia	Velmeshev2023	postnatal	dorsolateralPrefrontalCortex	1	1
MDD	394_neural_cell	generic neuron	neuron	Velmeshev2023	postnatal	dorsolateralPrefrontalCortex	0	0
MDD	399_neural_cell	generic neuron	neuron	Velmeshev2023	postnatal	dorsolateralPrefrontalCortex	0	0
MDD	399_oligodendrocyte_precursor_cell	oligodendrocyte precursor	glia	Velmeshev2023	postnatal	dorsolateralPrefrontalCortex	0	0
MDD	410_neural_cell	generic neuron	neuron	Velmeshev2023	postnatal	dorsolateralPrefrontalCortex	0	0
MDD	417_neural_cell	generic neuron	neuron	Velmeshev2023	postnatal	dorsolateralPrefrontalCortex	0	0
MDD	417_oligodendrocyte_precursor_cell	oligodendrocyte precursor	glia	Velmeshev2023	postnatal	dorsolateralPrefrontalCortex	0	0
MDD	420_neural_cell	generic neuron	neuron	Velmeshev2023	postnatal	dorsolateralPrefrontalCortex	0	0
MDD	420_oligodendrocyte_precursor_cell	oligodendrocyte precursor	glia	Velmeshev2023	postnatal	dorsolateralPrefrontalCortex	0	0
MDD	418_neural_cell	generic neuron	neuron	Velmeshev2023	postnatal	dorsolateralPrefrontalCortex	0	0
MDD	422_neural_cell	generic neuron	neuron	Velmeshev2023	postnatal	dorsolateralPrefrontalCortex	0	0
MDD	422_oligodendrocyte_precursor_cell	oligodendrocyte precursor	glia	Velmeshev2023	postnatal	dorsolateralPrefrontalCortex	0	0
MDD	413_oligodendrocyte_precursor_cell	oligodendrocyte precursor	glia	Velmeshev2023	postnatal	dorsolateralPrefrontalCortex	0	0
MDD	413_neural_cell	generic neuron	neuron	Velmeshev2023	postnatal	dorsolateralPrefrontalCortex	0	0
MDD	421_neural_cell	generic neuron	neuron	Velmeshev2023	postnatal	primaryMotorCortex	0	0
MDD	495_inhibitory_interneuron	inhibitory/interneuron	neuron	Rexach2024	postnatal	insularNeocortex	1	0
MDD	495_glutamatergic_neuron	excitatory	neuron	Rexach2024	postnatal	insularNeocortex	0	0
MDD	495_oligodendrocyte_precursor_cell	oligodendrocyte precursor	glia	Rexach2024	postnatal	insularNeocortex	0	0
MDD	496_inhibitory_interneuron	inhibitory/interneuron	neuron	Rexach2024	postnatal	primaryMotorCortex	1	0
MDD	496_glutamatergic_neuron	excitatory	neuron	Rexach2024	postnatal	primaryMotorCortex	0	0
MDD	496_oligodendrocyte_precursor_cell	oligodendrocyte precursor	glia	Rexach2024	postnatal	primaryMotorCortex	1	0
MDD	494_inhibitory_interneuron	inhibitory/interneuron	neuron	Rexach2024	postnatal	primaryVisualCortex	0	0
MDD	494_glutamatergic_neuron	excitatory	neuron	Rexach2024	postnatal	primaryVisualCortex	0	0
MDD	494_oligodendrocyte_precursor_cell	oligodendrocyte precursor	glia	Rexach2024	postnatal	primaryVisualCortex	1	0
MDD	438_GABAergic_neuron	inhibitory/interneuron	neuron	Wang2024	postnatal	prefrontalCortex	1	0
MDD	438_OPC	oligodendrocyte precursor	glia	Wang2024	postnatal	prefrontalCortex	1	1
MDD	438_Glutamatergic_neuron	excitatory	neuron	Wang2024	postnatal	prefrontalCortex	0	0
MDD	440_Glutamatergic_neuron	excitatory	neuron	Wang2024	postnatal	dorsolateralPrefrontalCortex	0	0
MDD	440_GABAergic_neuron	inhibitory/interneuron	neuron	Wang2024	postnatal	dorsolateralPrefrontalCortex	0	0
MDD	440_OPC	oligodendrocyte precursor	glia	Wang2024	postnatal	dorsolateralPrefrontalCortex	1	0
MDD	442_OPC	oligodendrocyte precursor	glia	Wang2024	postnatal	dorsolateralPrefrontalCortex	0	0
MDD	442_Glutamatergic_neuron	excitatory	neuron	Wang2024	postnatal	dorsolateralPrefrontalCortex	0	0
MDD	442_GABAergic_neuron	inhibitory/interneuron	neuron	Wang2024	postnatal	dorsolateralPrefrontalCortex	0	0
MDD	439_Glutamatergic_neuron	excitatory	neuron	Wang2024	postnatal	primaryVisualCortex	0	0
MDD	439_GABAergic_neuron	inhibitory/interneuron	neuron	Wang2024	postnatal	primaryVisualCortex	0	0
MDD	439_OPC	oligodendrocyte precursor	glia	Wang2024	postnatal	primaryVisualCortex	0	0
MDD	439_Cajal_Retzius_cell	specialized neuron	neuron	Wang2024	postnatal	primaryVisualCortex	0	0
MDD	441_GABAergic_neuron	inhibitory/interneuron	neuron	Wang2024	postnatal	primaryVisualCortex	0	0
MDD	441_OPC	oligodendrocyte precursor	glia	Wang2024	postnatal	primaryVisualCortex	0	0
MDD	441_Glutamatergic_neuron	excitatory	neuron	Wang2024	postnatal	primaryVisualCortex	0	0
MDD	339_In7_ADARB2_CALB2	inhibitory/interneuron	neuron	OteroGarcia	postnatal	prefrontalCortex	1	0
MDD	339_In6_ADARB2_LAMP5	inhibitory/interneuron	neuron	OteroGarcia	postnatal	prefrontalCortex	0	0
MDD	339_In1_LHX6_PVALB	inhibitory/interneuron	neuron	OteroGarcia	postnatal	prefrontalCortex	0	0
MDD	339_In5_LHX6_ADARB2_LAMP5	inhibitory/interneuron	neuron	OteroGarcia	postnatal	prefrontalCortex	0	0
MDD	513_inhibitory_interneuron	inhibitory/interneuron	neuron	Pan	postnatal	prefrontalCortex	1	0
MDD	513_glutamatergic_neuron	excitatory	neuron	Pan	postnatal	prefrontalCortex	0	0
MDD	249_caudal_ganglionic_eminence_derived_interneuron	inhibitory/interneuron	neuron	Zhu2023	postnatal	dorsolateralPrefrontalCortex	1	0
MDD	249_medial_ganglionic_eminence_derived_interneuron	inhibitory/interneuron	neuron	Zhu2023	postnatal	dorsolateralPrefrontalCortex	0	0
MDD	249_glutamatergic_neuron	excitatory	neuron	Zhu2023	postnatal	dorsolateralPrefrontalCortex	0	0
MDD	249_oligodendrocyte_precursor_cell	oligodendrocyte precursor	glia	Zhu2023	postnatal	dorsolateralPrefrontalCortex	1	0
MDD	250_oligodendrocyte_precursor_cell	oligodendrocyte precursor	glia	Zhu2023	postnatal	dorsolateralPrefrontalCortex	1	0
MDD	250_glutamatergic_neuron	excitatory	neuron	Zhu2023	postnatal	dorsolateralPrefrontalCortex	0	0
MDD	250_caudal_ganglionic_eminence_derived_interneuron	inhibitory/interneuron	neuron	Zhu2023	postnatal	dorsolateralPrefrontalCortex	0	0
MDD	250_medial_ganglionic_eminence_derived_interneuron	inhibitory/interneuron	neuron	Zhu2023	postnatal	dorsolateralPrefrontalCortex	0	0
MDD	251_medial_ganglionic_eminence_derived_interneuron	inhibitory/interneuron	neuron	Zhu2023	postnatal	dorsolateralPrefrontalCortex	0	0
MDD	251_oligodendrocyte_precursor_cell	oligodendrocyte precursor	glia	Zhu2023	postnatal	dorsolateralPrefrontalCortex	0	0
MDD	251_glutamatergic_neuron	excitatory	neuron	Zhu2023	postnatal	dorsolateralPrefrontalCortex	0	0
MDD	251_caudal_ganglionic_eminence_derived_interneuron	inhibitory/interneuron	neuron	Zhu2023	postnatal	dorsolateralPrefrontalCortex	0	0
MDD	252_caudal_ganglionic_eminence_derived_interneuron	inhibitory/interneuron	neuron	Zhu2023	postnatal	dorsolateralPrefrontalCortex	0	0
MDD	252_medial_ganglionic_eminence_derived_interneuron	inhibitory/interneuron	neuron	Zhu2023	postnatal	dorsolateralPrefrontalCortex	0	0
MDD	338_LAMP5_RELN	inhibitory/interneuron	neuron	Ma2022	postnatal	dorsolateralPrefrontalCortex	1	0
MDD	557_GABAergic_neuron	inhibitory/interneuron	neuron	Yang	postnatal	dorsolateralPrefrontalCortex	1	0
MDD	557_glutamatergic_neuron	excitatory	neuron	Yang	postnatal	dorsolateralPrefrontalCortex	0	0
MDD	557_oligodendrocyte_precursor_cell	oligodendrocyte precursor	glia	Yang	postnatal	dorsolateralPrefrontalCortex	0	0
MDD	558_lamp5_GABAergic_cortical_interneuron	inhibitory/interneuron	neuron	Lee	postnatal	dorsolateralPrefrontalCortex	1	0
MDD	558_GABAergic_neuron	inhibitory/interneuron	neuron	Lee	postnatal	dorsolateralPrefrontalCortex	0	0
MDD	273_Sncg	inhibitory/interneuron	neuron	Bakken2021	postnatal	primaryMotorCortex	1	0
MDD	273_OPC	oligodendrocyte precursor	glia	Bakken2021	postnatal	primaryMotorCortex	1	0
MDD	273_Lamp5	inhibitory/interneuron	neuron	Bakken2021	postnatal	primaryMotorCortex	0	0

### Sheet: 28_SCZ_Post
gwas	Celltype	broad_level2	broad_level1	ParentStudy	dev	BrainRegion	Step2	Step3
SCZ	79_CGE_interneuron	inhibitory/interneuron	neuron	Siletti	postnatal	midbrain	1	0
SCZ	81_Upper_layer_intratelencephalic	excitatory	neuron	Siletti	postnatal	midbrain	0	0
SCZ	82_Miscellaneous	other	other	Siletti	postnatal	midbrain	0	0
SCZ	82_Upper_layer_intratelencephalic	excitatory	neuron	Siletti	postnatal	midbrain	0	0
SCZ	84_Upper_layer_intratelencephalic	excitatory	neuron	Siletti	postnatal	midbrain	0	0
SCZ	84_CGE_interneuron	inhibitory/interneuron	neuron	Siletti	postnatal	midbrain	1	1
SCZ	12_Upper_layer_intratelencephalic	excitatory	neuron	Siletti	postnatal	cerebralGyriAndLobules	0	0
SCZ	35_Upper_layer_intratelencephalic	excitatory	neuron	Siletti	postnatal	cerebralGyriAndLobules	0	0
SCZ	34_Upper_layer_intratelencephalic	excitatory	neuron	Siletti	postnatal	cerebralGyriAndLobules	0	0
SCZ	8_Upper_layer_intratelencephalic	excitatory	neuron	Siletti	postnatal	middleTemporalGyrus	0	0
SCZ	86_MGE_interneuron	inhibitory/interneuron	neuron	Siletti	postnatal	myelencephalon	0	0
SCZ	87_Upper_rhombic_lip	excitatory	neuron	Siletti	postnatal	myelencephalon	0	0
SCZ	88_Upper_layer_intratelencephalic	excitatory	neuron	Siletti	postnatal	myelencephalon	0	0
SCZ	45_Upper_layer_intratelencephalic	excitatory	neuron	Siletti	postnatal	cerebralNuclei	0	0
SCZ	55_Miscellaneous	other	other	Siletti	postnatal	cerebralNuclei	0	0
SCZ	51_Upper_layer_intratelencephalic	excitatory	neuron	Siletti	postnatal	cerebralNuclei	0	0
SCZ	54_CGE_interneuron	inhibitory/interneuron	neuron	Siletti	postnatal	cerebralNuclei	0	0
SCZ	47_Upper_layer_intratelencephalic	excitatory	neuron	Siletti	postnatal	cerebralNuclei	0	0
SCZ	70_Upper_layer_intratelencephalic	excitatory	neuron	Siletti	postnatal	hypothalamus	0	0
SCZ	71_Upper_layer_intratelencephalic	excitatory	neuron	Siletti	postnatal	hypothalamus	0	0
SCZ	71_CGE_interneuron	inhibitory/interneuron	neuron	Siletti	postnatal	hypothalamus	0	0
SCZ	73_LAMP5_LHX6_and_Chandelier	inhibitory/interneuron	neuron	Siletti	postnatal	hypothalamus	0	0
SCZ	73_CGE_interneuron	inhibitory/interneuron	neuron	Siletti	postnatal	hypothalamus	0	0
SCZ	73_Upper_layer_intratelencephalic	excitatory	neuron	Siletti	postnatal	hypothalamus	0	0
SCZ	73_MGE_interneuron	inhibitory/interneuron	neuron	Siletti	postnatal	hypothalamus	0	0
SCZ	73_Upper_rhombic_lip	excitatory	neuron	Siletti	postnatal	hypothalamus	0	0
SCZ	74_CGE_interneuron	inhibitory/interneuron	neuron	Siletti	postnatal	hypothalamus	0	0
SCZ	75_CGE_interneuron	inhibitory/interneuron	neuron	Siletti	postnatal	hypothalamus	0	0
SCZ	77_Upper_layer_intratelencephalic	excitatory	neuron	Siletti	postnatal	hypothalamus	0	0
SCZ	97_Upper_layer_intratelencephalic	excitatory	neuron	Siletti	postnatal	thalamus	0	0
SCZ	99_CGE_interneuron	inhibitory/interneuron	neuron	Siletti	postnatal	thalamus	0	0
SCZ	102_Upper_layer_intratelencephalic	excitatory	neuron	Siletti	postnatal	thalamus	0	0
SCZ	102_LAMP5_LHX6_and_Chandelier	inhibitory/interneuron	neuron	Siletti	postnatal	thalamus	0	0
SCZ	103_Upper_layer_intratelencephalic	excitatory	neuron	Siletti	postnatal	thalamus	0	0
SCZ	104_Upper_layer_intratelencephalic	excitatory	neuron	Siletti	postnatal	thalamus	0	0
SCZ	104_CGE_interneuron	inhibitory/interneuron	neuron	Siletti	postnatal	thalamus	0	0
SCZ	105_CGE_interneuron	inhibitory/interneuron	neuron	Siletti	postnatal	thalamus	0	0
SCZ	106_CGE_interneuron	inhibitory/interneuron	neuron	Siletti	postnatal	thalamus	0	0
SCZ	107_Miscellaneous	other	other	Siletti	postnatal	thalamus	0	0
SCZ	107_CGE_interneuron	inhibitory/interneuron	neuron	Siletti	postnatal	thalamus	0	0
SCZ	110_CGE_interneuron	inhibitory/interneuron	neuron	Siletti	postnatal	thalamus	0	0
SCZ	41_Upper_rhombic_lip	excitatory	neuron	Siletti	postnatal	cerebellum	0	0
SCZ	41_Cerebellar_inhibitory	inhibitory/interneuron	neuron	Siletti	postnatal	cerebellum	0	0
SCZ	42_Upper_rhombic_lip	excitatory	neuron	Siletti	postnatal	cerebellum	0	0
SCZ	43_Upper_rhombic_lip	excitatory	neuron	Siletti	postnatal	cerebellum	0	0
SCZ	43_Cerebellar_inhibitory	inhibitory/interneuron	neuron	Siletti	postnatal	cerebellum	0	0
SCZ	90_Midbrain_derived_inhibitory	inhibitory/interneuron	neuron	Siletti	postnatal	pons	0	0
SCZ	90_Upper_layer_intratelencephalic	excitatory	neuron	Siletti	postnatal	pons	0	0
SCZ	91_Upper_layer_intratelencephalic	excitatory	neuron	Siletti	postnatal	pons	0	0
SCZ	91_Upper_rhombic_lip	excitatory	neuron	Siletti	postnatal	pons	0	0
SCZ	94_Upper_layer_intratelencephalic	excitatory	neuron	Siletti	postnatal	pons	0	0
SCZ	60_Miscellaneous	other	other	Siletti	postnatal	allocortex	0	0
SCZ	63_Upper_layer_intratelencephalic	excitatory	neuron	Siletti	postnatal	allocortex	0	0
SCZ	64_CGE_interneuron	inhibitory/interneuron	neuron	Siletti	postnatal	allocortex	0	0
SCZ	64_Hippocampal_CA1_3	excitatory	neuron	Siletti	postnatal	allocortex	0	0
SCZ	64_MGE_interneuron	inhibitory/interneuron	neuron	Siletti	postnatal	allocortex	0	0
SCZ	64_LAMP5_LHX6_and_Chandelier	inhibitory/interneuron	neuron	Siletti	postnatal	allocortex	0	0
SCZ	65_Upper_layer_intratelencephalic	excitatory	neuron	Siletti	postnatal	allocortex	0	0
SCZ	67_Miscellaneous	other	other	Siletti	postnatal	allocortex	0	0
SCZ	67_CGE_interneuron	inhibitory/interneuron	neuron	Siletti	postnatal	allocortex	0	0
SCZ	10_Upper_layer_intratelencephalic	excitatory	neuron	Siletti	postnatal	parietalNeocortex	0	0
SCZ	14_Upper_layer_intratelencephalic	excitatory	neuron	Siletti	postnatal	parietalNeocortex	0	0
SCZ	22_Upper_layer_intratelencephalic	excitatory	neuron	Siletti	postnatal	parietalNeocortex	0	0
SCZ	22_Deep_layer_intratelencephalic	excitatory	neuron	Siletti	postnatal	parietalNeocortex	0	0
SCZ	22_MGE_interneuron	inhibitory/interneuron	neuron	Siletti	postnatal	parietalNeocortex	0	0
SCZ	22_CGE_interneuron	inhibitory/interneuron	neuron	Siletti	postnatal	parietalNeocortex	0	0
SCZ	29_Upper_layer_intratelencephalic	excitatory	neuron	Siletti	postnatal	occipitalNeocortex	0	0
SCZ	36_Upper_layer_intratelencephalic	excitatory	neuron	Siletti	postnatal	occipitalNeocortex	0	0
SCZ	18_Upper_layer_intratelencephalic	excitatory	neuron	Siletti	postnatal	cingulateNeocortex	0	0
SCZ	18_Amygdala_excitatory	excitatory	neuron	Siletti	postnatal	cingulateNeocortex	0	0
SCZ	37_Upper_layer_intratelencephalic	excitatory	neuron	Siletti	postnatal	cingulateNeocortex	0	0
SCZ	21_Upper_layer_intratelencephalic	excitatory	neuron	Siletti	postnatal	cingulateNeocortex	0	0
SCZ	15_Upper_layer_intratelencephalic	excitatory	neuron	Siletti	postnatal	insularNeocortex	0	0
SCZ	33_Upper_layer_intratelencephalic	excitatory	neuron	Siletti	postnatal	dorsolateralPrefrontalCortex	0	0
SCZ	16_Upper_layer_intratelencephalic	excitatory	neuron	Siletti	postnatal	ventrolateralPrefrontalCortex	0	0
SCZ	24_Upper_layer_intratelencephalic	excitatory	neuron	Siletti	postnatal	orbitalFrontalCortex	0	0
SCZ	40_Miscellaneous	other	other	Siletti	postnatal	orbitalFrontalCortex	0	0
SCZ	40_Upper_layer_intratelencephalic	excitatory	neuron	Siletti	postnatal	orbitalFrontalCortex	0	0
SCZ	17_Upper_layer_intratelencephalic	excitatory	neuron	Siletti	postnatal	primarySomatosensoryCortex	0	0
SCZ	27_Upper_layer_intratelencephalic	excitatory	neuron	Siletti	postnatal	primaryAuditoryCortex	0	0
SCZ	27_Deep_layer_intratelencephalic	excitatory	neuron	Siletti	postnatal	primaryAuditoryCortex	0	0
SCZ	26_Upper_layer_intratelencephalic	excitatory	neuron	Siletti	postnatal	primaryVisualCortex	0	0
SCZ	96_Upper_rhombic_lip	excitatory	neuron	Siletti	postnatal	spinalCord	0	0
SCZ	426_neuron	generic neuron	neuron	Kamath2022	postnatal	midbrain	1	0
SCZ	426_dopaminergic_neuron	specialized neuron	neuron	Kamath2022	postnatal	midbrain	0	0
SCZ	425_glutamatergic_neuron	excitatory	neuron	Leng2021	postnatal	cerebralGyriAndLobules	0	0
SCZ	5_neuron	generic neuron	neuron	Jakel	postnatal	whiteMatter	1	0
SCZ	5_oligodendrocyte_precursor_cell	oligodendrocyte precursor	glia	Jakel	postnatal	whiteMatter	0	0
SCZ	5_progenitor_cell	(neuronal) progenitor	progenitor	Jakel	postnatal	whiteMatter	1	0
SCZ	5_oligodendrocyte	oligodendrocyte	glia	Jakel	postnatal	whiteMatter	1	1
SCZ	332_glutamatergic_neuron	excitatory	neuron	Seeker2023	postnatal	whiteMatter	1	0
SCZ	332_GABAergic_neuron	inhibitory/interneuron	neuron	Seeker2023	postnatal	whiteMatter	0	0
SCZ	332_cerebellar_granule_cell	specialized neuron	neuron	Seeker2023	postnatal	whiteMatter	0	0
SCZ	332_oligodendrocyte_precursor_cell	oligodendrocyte precursor	glia	Seeker2023	postnatal	whiteMatter	1	0
SCZ	333_glutamatergic_neuron	excitatory	neuron	Seeker2023	postnatal	whiteMatter	0	0
SCZ	333_GABAergic_neuron	inhibitory/interneuron	neuron	Seeker2023	postnatal	whiteMatter	0	0
SCZ	333_cerebellar_granule_cell	specialized neuron	neuron	Seeker2023	postnatal	whiteMatter	0	0
SCZ	333_oligodendrocyte_precursor_cell	oligodendrocyte precursor	glia	Seeker2023	postnatal	whiteMatter	0	0
SCZ	334_glutamatergic_neuron	excitatory	neuron	Seeker2023	postnatal	whiteMatter	0	0
SCZ	334_GABAergic_neuron	inhibitory/interneuron	neuron	Seeker2023	postnatal	whiteMatter	0	0
SCZ	334_cerebellar_granule_cell	specialized neuron	neuron	Seeker2023	postnatal	whiteMatter	0	0
SCZ	334_oligodendrocyte_precursor_cell	oligodendrocyte precursor	glia	Seeker2023	postnatal	whiteMatter	0	0
SCZ	334_differentiation_committed_oligodendrocyte_precursor	oligodendrocyte precursor	glia	Seeker2023	postnatal	whiteMatter	0	0
SCZ	334_oligodendrocyte	oligodendrocyte	glia	Seeker2023	postnatal	whiteMatter	1	0
SCZ	335_glutamatergic_neuron	excitatory	neuron	Seeker2023	postnatal	whiteMatter	0	0
SCZ	335_cerebellar_granule_cell	specialized neuron	neuron	Seeker2023	postnatal	whiteMatter	0	0
SCZ	335_GABAergic_neuron	inhibitory/interneuron	neuron	Seeker2023	postnatal	whiteMatter	0	0
SCZ	335_oligodendrocyte_precursor_cell	oligodendrocyte precursor	glia	Seeker2023	postnatal	whiteMatter	0	0
SCZ	335_differentiation_committed_oligodendrocyte_precursor	oligodendrocyte precursor	glia	Seeker2023	postnatal	whiteMatter	0	0
SCZ	336_glutamatergic_neuron	excitatory	neuron	Seeker2023	postnatal	whiteMatter	0	0
SCZ	336_cerebellar_granule_cell	specialized neuron	neuron	Seeker2023	postnatal	whiteMatter	0	0
SCZ	336_GABAergic_neuron	inhibitory/interneuron	neuron	Seeker2023	postnatal	whiteMatter	0	0
SCZ	336_oligodendrocyte_precursor_cell	oligodendrocyte precursor	glia	Seeker2023	postnatal	whiteMatter	0	0
SCZ	337_glutamatergic_neuron	excitatory	neuron	Seeker2023	postnatal	whiteMatter	0	0
SCZ	337_GABAergic_neuron	inhibitory/interneuron	neuron	Seeker2023	postnatal	whiteMatter	0	0
SCZ	337_cerebellar_granule_cell	specialized neuron	neuron	Seeker2023	postnatal	whiteMatter	0	0
SCZ	337_oligodendrocyte_precursor_cell	oligodendrocyte precursor	glia	Seeker2023	postnatal	whiteMatter	0	0
SCZ	505_glutamatergic_neuron	excitatory	neuron	Clarence	postnatal	cerebralNuclei	0	0
SCZ	505_GABAergic_neuron	inhibitory/interneuron	neuron	Clarence	postnatal	cerebralNuclei	0	0
SCZ	509_glutamatergic_neuron	excitatory	neuron	Clarence	postnatal	cerebralNuclei	0	0
SCZ	509_GABAergic_neuron	inhibitory/interneuron	neuron	Clarence	postnatal	cerebralNuclei	0	0
SCZ	506_glutamatergic_neuron	excitatory	neuron	Clarence	postnatal	hippocampalGyrusFormation	0	0
SCZ	506_GABAergic_neuron	inhibitory/interneuron	neuron	Clarence	postnatal	hippocampalGyrusFormation	0	0
SCZ	506_oligodendrocyte_precursor_cell	oligodendrocyte precursor	glia	Clarence	postnatal	hippocampalGyrusFormation	0	0
SCZ	510_glutamatergic_neuron	excitatory	neuron	Clarence	postnatal	hippocampalGyrusFormation	0	0
SCZ	510_GABAergic_neuron	inhibitory/interneuron	neuron	Clarence	postnatal	hippocampalGyrusFormation	0	0
SCZ	510_oligodendrocyte_precursor_cell	oligodendrocyte precursor	glia	Clarence	postnatal	hippocampalGyrusFormation	1	1
SCZ	508_glutamatergic_neuron	excitatory	neuron	Clarence	postnatal	cingulateNeocortex	1	0
SCZ	508_GABAergic_neuron	inhibitory/interneuron	neuron	Clarence	postnatal	cingulateNeocortex	0	0
SCZ	512_glutamatergic_neuron	excitatory	neuron	Clarence	postnatal	cingulateNeocortex	0	0
SCZ	512_GABAergic_neuron	inhibitory/interneuron	neuron	Clarence	postnatal	cingulateNeocortex	0	0
SCZ	507_glutamatergic_neuron	excitatory	neuron	Clarence	postnatal	dorsolateralPrefrontalCortex	0	0
SCZ	507_GABAergic_neuron	inhibitory/interneuron	neuron	Clarence	postnatal	dorsolateralPrefrontalCortex	0	0
SCZ	511_glutamatergic_neuron	excitatory	neuron	Clarence	postnatal	dorsolateralPrefrontalCortex	0	0
SCZ	511_GABAergic_neuron	inhibitory/interneuron	neuron	Clarence	postnatal	dorsolateralPrefrontalCortex	0	0
SCZ	427_inhibitory_interneuron	inhibitory/interneuron	neuron	Phan2024	postnatal	cerebralNuclei	1	0
SCZ	428_inhibitory_interneuron	inhibitory/interneuron	neuron	Phan2024	postnatal	cerebralNuclei	1	0
SCZ	504_glutamatergic_neuron	excitatory	neuron	NM2024	postnatal	cerebralNuclei	0	0
SCZ	504_GABAergic_neuron	inhibitory/interneuron	neuron	NM2024	postnatal	cerebralNuclei	0	0
SCZ	504_central_nervous_system_neuron	generic neuron	neuron	NM2024	postnatal	cerebralNuclei	0	0
SCZ	500_glutamatergic_neuron	excitatory	neuron	NM2024	postnatal	vagalNucleus	1	1
SCZ	500_GABAergic_neuron	inhibitory/interneuron	neuron	NM2024	postnatal	vagalNucleus	0	0
SCZ	500_central_nervous_system_neuron	generic neuron	neuron	NM2024	postnatal	vagalNucleus	0	0
SCZ	502_glutamatergic_neuron	excitatory	neuron	NM2024	postnatal	prefrontalCortex	1	0
SCZ	502_GABAergic_neuron	inhibitory/interneuron	neuron	NM2024	postnatal	prefrontalCortex	0	0
SCZ	503_glutamatergic_neuron	excitatory	neuron	NM2024	postnatal	primaryMotorCortex	0	0
SCZ	503_GABAergic_neuron	inhibitory/interneuron	neuron	NM2024	postnatal	primaryMotorCortex	0	0
SCZ	501_glutamatergic_neuron	excitatory	neuron	NM2024	postnatal	primaryVisualCortex	0	0
SCZ	501_GABAergic_neuron	inhibitory/interneuron	neuron	NM2024	postnatal	primaryVisualCortex	0	0
SCZ	514_neuron	generic neuron	neuron	Tadross	postnatal	hypothalamus	1	0
SCZ	514_oligodendrocyte	oligodendrocyte	glia	Tadross	postnatal	hypothalamus	1	1
SCZ	515_neuron	generic neuron	neuron	Tadross	postnatal	hypothalamus	0	0
SCZ	515_oligodendrocyte	oligodendrocyte	glia	Tadross	postnatal	hypothalamus	0	0
SCZ	244_interneuron	inhibitory/interneuron	neuron	Sepp2023	postnatal	cerebellum	1	0
SCZ	245_native_cell	other	other	Sepp2023	postnatal	cerebellum	0	0
SCZ	245_interneuron	inhibitory/interneuron	neuron	Sepp2023	postnatal	cerebellum	0	0
SCZ	246_interneuron	inhibitory/interneuron	neuron	Sepp2023	postnatal	cerebellum	0	0
SCZ	246_cerebellar_granule_cell	specialized neuron	neuron	Sepp2023	postnatal	cerebellum	0	0
SCZ	550_oligodendrocyte	oligodendrocyte	glia	Han	postnatal	cerebellum	1	0
SCZ	550_astrocyte	astrocyte	glia	Han	postnatal	cerebellum	0	0
SCZ	538_L2_3_6_intratelencephalic_projecting_glutamatergic_neuron	excitatory	neuron	Johansen	postnatal	neocortex	1	1
SCZ	538_L4IT	excitatory	neuron	Johansen	postnatal	neocortex	0	0
SCZ	538_caudal_ganglionic_eminence_derived_interneuron	inhibitory/interneuron	neuron	Johansen	postnatal	neocortex	0	0
SCZ	538_pvalb_GABAergic_cortical_interneuron	inhibitory/interneuron	neuron	Johansen	postnatal	neocortex	0	0
SCZ	538_sst_GABAergic_cortical_interneuron.x	inhibitory/interneuron	neuron	Johansen	postnatal	neocortex	0	0
SCZ	538_L6ITCar3	excitatory	neuron	Johansen	postnatal	neocortex	0	0
SCZ	538_sncg_GABAergic_cortical_interneuron	inhibitory/interneuron	neuron	Johansen	postnatal	neocortex	0	0
SCZ	538_VIP_GABAergic_cortical_interneuron	inhibitory/interneuron	neuron	Johansen	postnatal	neocortex	0	0
SCZ	538_L5IT	excitatory	neuron	Johansen	postnatal	neocortex	0	0
SCZ	538_L6IT	excitatory	neuron	Johansen	postnatal	neocortex	0	0
SCZ	538_L6b_glutamatergic_cortical_neuron	excitatory	neuron	Johansen	postnatal	neocortex	0	0
SCZ	538_lamp5_GABAergic_cortical_interneuron.x	inhibitory/interneuron	neuron	Johansen	postnatal	neocortex	0	0
SCZ	538_L5_extratelencephalic_projecting_glutamatergic_cortical_neuron	excitatory	neuron	Johansen	postnatal	neocortex	0	0
SCZ	538_corticothalamic_projecting_glutamatergic_cortical_neuron	excitatory	neuron	Johansen	postnatal	neocortex	0	0
SCZ	538_chandelier_pvalb_GABAergic_cortical_interneuron	inhibitory/interneuron	neuron	Johansen	postnatal	neocortex	0	0
SCZ	538_lamp5_GABAergic_cortical_interneuron.y	inhibitory/interneuron	neuron	Johansen	postnatal	neocortex	0	0
SCZ	538_near_projecting_glutamatergic_cortical_neuron	excitatory	neuron	Johansen	postnatal	neocortex	0	0
SCZ	538_sst_GABAergic_cortical_interneuron.y	inhibitory/interneuron	neuron	Johansen	postnatal	neocortex	0	0
SCZ	549_hippocampal_interneuron	inhibitory/interneuron	neuron	Xu	postnatal	allocortex	1	0
SCZ	549_hippocampal_pyramidal_neuron	specialized neuron	neuron	Xu	postnatal	allocortex	0	0
SCZ	549_hippocampal_granule_cell	specialized neuron	neuron	Xu	postnatal	allocortex	0	0
SCZ	549_oligodendrocyte_precursor_cell	oligodendrocyte precursor	glia	Xu	postnatal	allocortex	1	0
SCZ	346_Excitatory_Neurons	excitatory	neuron	Nascimento	postnatal	periallocortex	0	0
SCZ	346_Cortical_Interneurons	inhibitory/interneuron	neuron	Nascimento	postnatal	periallocortex	0	0
SCZ	346_Non_cortical_Interneurons	inhibitory/interneuron	neuron	Nascimento	postnatal	periallocortex	0	0
SCZ	347_Excitatory_Neurons	excitatory	neuron	Nascimento	postnatal	periallocortex	0	0
SCZ	347_Cortical_Interneurons	inhibitory/interneuron	neuron	Nascimento	postnatal	periallocortex	1	0
SCZ	365_OPCs	oligodendrocyte precursor	glia	Nascimento	postnatal	periallocortex	0	0
SCZ	365_Young_inhibitory_neurons	inhibitory/interneuron	neuron	Nascimento	postnatal	periallocortex	0	0
SCZ	348_Excitatory_Neurons	excitatory	neuron	Nascimento	postnatal	periallocortex	0	0
SCZ	349_Excitatory_Neurons	excitatory	neuron	Nascimento	postnatal	periallocortex	1	0
SCZ	349_Cortical_Interneurons	inhibitory/interneuron	neuron	Nascimento	postnatal	periallocortex	0	0
SCZ	498_GABAergic_neuron	inhibitory/interneuron	neuron	Dharshini2024	postnatal	parietalNeocortex	1	0
SCZ	498_glutamatergic_neuron	excitatory	neuron	Dharshini2024	postnatal	parietalNeocortex	0	0
SCZ	497_glutamatergic_neuron	excitatory	neuron	Dharshini2024	postnatal	dorsolateralPrefrontalCortex	0	0
SCZ	497_GABAergic_neuron	inhibitory/interneuron	neuron	Dharshini2024	postnatal	dorsolateralPrefrontalCortex	0	0
SCZ	499_GABAergic_neuron	inhibitory/interneuron	neuron	Dharshini2024	postnatal	primaryVisualCortex	0	0
SCZ	499_glutamatergic_neuron	excitatory	neuron	Dharshini2024	postnatal	primaryVisualCortex	0	0
SCZ	393_neural_cell	generic neuron	neuron	Velmeshev2023	postnatal	temporalNeocortex	0	0
SCZ	398_neural_cell	generic neuron	neuron	Velmeshev2023	postnatal	temporalNeocortex	0	0
SCZ	403_neural_cell	generic neuron	neuron	Velmeshev2023	postnatal	temporalNeocortex	1	0
SCZ	409_neural_cell	generic neuron	neuron	Velmeshev2023	postnatal	temporalNeocortex	0	0
SCZ	415_neural_cell	generic neuron	neuron	Velmeshev2023	postnatal	temporalNeocortex	0	0
SCZ	391_neural_cell	generic neuron	neuron	Velmeshev2023	postnatal	cingulateNeocortex	0	0
SCZ	395_neural_cell	generic neuron	neuron	Velmeshev2023	postnatal	cingulateNeocortex	0	0
SCZ	401_neural_cell	generic neuron	neuron	Velmeshev2023	postnatal	cingulateNeocortex	1	0
SCZ	405_neural_cell	generic neuron	neuron	Velmeshev2023	postnatal	cingulateNeocortex	0	0
SCZ	411_neural_cell	generic neuron	neuron	Velmeshev2023	postnatal	cingulateNeocortex	0	0
SCZ	419_neural_cell	generic neuron	neuron	Velmeshev2023	postnatal	cingulateNeocortex	0	0
SCZ	408_neural_cell	generic neuron	neuron	Velmeshev2023	postnatal	insularNeocortex	0	0
SCZ	392_neural_cell	generic neuron	neuron	Velmeshev2023	postnatal	insularNeocortex	0	0
SCZ	392_oligodendrocyte_precursor_cell	oligodendrocyte precursor	glia	Velmeshev2023	postnatal	insularNeocortex	0	0
SCZ	396_neural_cell	generic neuron	neuron	Velmeshev2023	postnatal	insularNeocortex	0	0
SCZ	402_neural_cell	generic neuron	neuron	Velmeshev2023	postnatal	insularNeocortex	0	0
SCZ	414_neural_cell	generic neuron	neuron	Velmeshev2023	postnatal	insularNeocortex	0	0
SCZ	406_neural_cell	generic neuron	neuron	Velmeshev2023	postnatal	prefrontalCortex	0	0
SCZ	412_neural_cell	generic neuron	neuron	Velmeshev2023	postnatal	prefrontalCortex	0	0
SCZ	416_neural_cell	generic neuron	neuron	Velmeshev2023	postnatal	prefrontalCortex	0	0
SCZ	423_neural_cell	generic neuron	neuron	Velmeshev2023	postnatal	prefrontalCortex	0	0
SCZ	390_neural_cell	generic neuron	neuron	Velmeshev2023	postnatal	dorsolateralPrefrontalCortex	0	0
SCZ	397_neural_cell	generic neuron	neuron	Velmeshev2023	postnatal	dorsolateralPrefrontalCortex	0	0
SCZ	400_neural_cell	generic neuron	neuron	Velmeshev2023	postnatal	dorsolateralPrefrontalCortex	0	0
SCZ	407_neural_cell	generic neuron	neuron	Velmeshev2023	postnatal	dorsolateralPrefrontalCortex	0	0
SCZ	394_neural_cell	generic neuron	neuron	Velmeshev2023	postnatal	dorsolateralPrefrontalCortex	0	0
SCZ	399_neural_cell	generic neuron	neuron	Velmeshev2023	postnatal	dorsolateralPrefrontalCortex	0	0
SCZ	410_neural_cell	generic neuron	neuron	Velmeshev2023	postnatal	dorsolateralPrefrontalCortex	0	0
SCZ	417_neural_cell	generic neuron	neuron	Velmeshev2023	postnatal	dorsolateralPrefrontalCortex	0	0
SCZ	420_neural_cell	generic neuron	neuron	Velmeshev2023	postnatal	dorsolateralPrefrontalCortex	0	0
SCZ	418_neural_cell	generic neuron	neuron	Velmeshev2023	postnatal	dorsolateralPrefrontalCortex	0	0
SCZ	422_neural_cell	generic neuron	neuron	Velmeshev2023	postnatal	dorsolateralPrefrontalCortex	0	0
SCZ	413_neural_cell	generic neuron	neuron	Velmeshev2023	postnatal	dorsolateralPrefrontalCortex	0	0
SCZ	421_neural_cell	generic neuron	neuron	Velmeshev2023	postnatal	primaryMotorCortex	0	0
SCZ	495_glutamatergic_neuron	excitatory	neuron	Rexach2024	postnatal	insularNeocortex	1	0
SCZ	495_inhibitory_interneuron	inhibitory/interneuron	neuron	Rexach2024	postnatal	insularNeocortex	0	0
SCZ	496_glutamatergic_neuron	excitatory	neuron	Rexach2024	postnatal	primaryMotorCortex	0	0
SCZ	496_inhibitory_interneuron	inhibitory/interneuron	neuron	Rexach2024	postnatal	primaryMotorCortex	0	0
SCZ	494_glutamatergic_neuron	excitatory	neuron	Rexach2024	postnatal	primaryVisualCortex	0	0
SCZ	494_inhibitory_interneuron	inhibitory/interneuron	neuron	Rexach2024	postnatal	primaryVisualCortex	0	0
SCZ	438_Cajal_Retzius_cell	specialized neuron	neuron	Wang2024	postnatal	prefrontalCortex	1	0
SCZ	438_Glutamatergic_neuron	excitatory	neuron	Wang2024	postnatal	prefrontalCortex	0	0
SCZ	438_GABAergic_neuron	inhibitory/interneuron	neuron	Wang2024	postnatal	prefrontalCortex	0	0
SCZ	440_Glutamatergic_neuron	excitatory	neuron	Wang2024	postnatal	dorsolateralPrefrontalCortex	0	0
SCZ	440_Cajal_Retzius_cell	specialized neuron	neuron	Wang2024	postnatal	dorsolateralPrefrontalCortex	0	0
SCZ	442_Glutamatergic_neuron	excitatory	neuron	Wang2024	postnatal	dorsolateralPrefrontalCortex	0	0
SCZ	442_GABAergic_neuron	inhibitory/interneuron	neuron	Wang2024	postnatal	dorsolateralPrefrontalCortex	0	0
SCZ	439_Glutamatergic_neuron	excitatory	neuron	Wang2024	postnatal	primaryVisualCortex	0	0
SCZ	439_GABAergic_neuron	inhibitory/interneuron	neuron	Wang2024	postnatal	primaryVisualCortex	0	0
SCZ	439_Cajal_Retzius_cell	specialized neuron	neuron	Wang2024	postnatal	primaryVisualCortex	0	0
SCZ	441_Glutamatergic_neuron	excitatory	neuron	Wang2024	postnatal	primaryVisualCortex	0	0
SCZ	441_GABAergic_neuron	inhibitory/interneuron	neuron	Wang2024	postnatal	primaryVisualCortex	0	0
SCZ	339_Ex01_CUX2_LAMP5_(L2_L3)	excitatory	neuron	OteroGarcia	postnatal	prefrontalCortex	0	0
SCZ	339_Ex04_RORB_GABRG1_(L4_L5)	excitatory	neuron	OteroGarcia	postnatal	prefrontalCortex	0	0
SCZ	339_In7_ADARB2_CALB2	inhibitory/interneuron	neuron	OteroGarcia	postnatal	prefrontalCortex	0	0
SCZ	339_In1_LHX6_PVALB	inhibitory/interneuron	neuron	OteroGarcia	postnatal	prefrontalCortex	1	0
SCZ	513_glutamatergic_neuron	excitatory	neuron	Pan	postnatal	prefrontalCortex	1	0
SCZ	513_inhibitory_interneuron	inhibitory/interneuron	neuron	Pan	postnatal	prefrontalCortex	0	0
SCZ	249_glutamatergic_neuron	excitatory	neuron	Zhu2023	postnatal	dorsolateralPrefrontalCortex	0	0
SCZ	249_medial_ganglionic_eminence_derived_interneuron	inhibitory/interneuron	neuron	Zhu2023	postnatal	dorsolateralPrefrontalCortex	0	0
SCZ	249_caudal_ganglionic_eminence_derived_interneuron	inhibitory/interneuron	neuron	Zhu2023	postnatal	dorsolateralPrefrontalCortex	0	0
SCZ	250_glutamatergic_neuron	excitatory	neuron	Zhu2023	postnatal	dorsolateralPrefrontalCortex	1	0
SCZ	250_medial_ganglionic_eminence_derived_interneuron	inhibitory/interneuron	neuron	Zhu2023	postnatal	dorsolateralPrefrontalCortex	0	0
SCZ	250_caudal_ganglionic_eminence_derived_interneuron	inhibitory/interneuron	neuron	Zhu2023	postnatal	dorsolateralPrefrontalCortex	0	0
SCZ	251_glutamatergic_neuron	excitatory	neuron	Zhu2023	postnatal	dorsolateralPrefrontalCortex	0	0
SCZ	251_medial_ganglionic_eminence_derived_interneuron	inhibitory/interneuron	neuron	Zhu2023	postnatal	dorsolateralPrefrontalCortex	0	0
SCZ	251_caudal_ganglionic_eminence_derived_interneuron	inhibitory/interneuron	neuron	Zhu2023	postnatal	dorsolateralPrefrontalCortex	0	0
SCZ	252_glutamatergic_neuron	excitatory	neuron	Zhu2023	postnatal	dorsolateralPrefrontalCortex	0	0
SCZ	252_caudal_ganglionic_eminence_derived_interneuron	inhibitory/interneuron	neuron	Zhu2023	postnatal	dorsolateralPrefrontalCortex	0	0
SCZ	252_medial_ganglionic_eminence_derived_interneuron	inhibitory/interneuron	neuron	Zhu2023	postnatal	dorsolateralPrefrontalCortex	0	0
SCZ	557_glutamatergic_neuron	excitatory	neuron	Yang	postnatal	dorsolateralPrefrontalCortex	1	0
SCZ	557_GABAergic_neuron	inhibitory/interneuron	neuron	Yang	postnatal	dorsolateralPrefrontalCortex	0	0
SCZ	557_oligodendrocyte_precursor_cell	oligodendrocyte precursor	glia	Yang	postnatal	dorsolateralPrefrontalCortex	0	0
SCZ	558_L2_3_intratelencephalic_projecting_glutamatergic_neuron	excitatory	neuron	Lee	postnatal	dorsolateralPrefrontalCortex	1	0
SCZ	558_sst_GABAergic_cortical_interneuron	inhibitory/interneuron	neuron	Lee	postnatal	dorsolateralPrefrontalCortex	1	0
SCZ	558_GABAergic_neuron	inhibitory/interneuron	neuron	Lee	postnatal	dorsolateralPrefrontalCortex	0	0
SCZ	273_L2_3_IT	excitatory	neuron	Bakken2021	postnatal	primaryMotorCortex	1	0
SCZ	273_L5_IT	excitatory	neuron	Bakken2021	postnatal	primaryMotorCortex	0	0
SCZ	273_Oligo	oligodendrocyte	glia	Bakken2021	postnatal	primaryMotorCortex	1	0
SCZ	273_L6_IT	excitatory	neuron	Bakken2021	postnatal	primaryMotorCortex	0	0
SCZ	327_IT	excitatory	neuron	Jorstad2023	postnatal	primarySomatosensoryCortex	0	0
SCZ	328_IT	excitatory	neuron	Jorstad2023	postnatal	primaryAuditoryCortex	0	0

### Sheet: 29_AlcConsump_Post
gwas	Celltype	broad_level2	broad_level1	ParentStudy	dev	BrainRegion	Step2	Step3
Alcohol consumption	81_Bergmann_glia	astrocyte	glia	Siletti	postnatal	midbrain	1	1
Alcohol consumption	104_Upper_layer_intratelencephalic	excitatory	neuron	Siletti	postnatal	thalamus	1	0
Alcohol consumption	90_Upper_layer_intratelencephalic	excitatory	neuron	Siletti	postnatal	pons	1	1
Alcohol consumption	96_Bergmann_glia	astrocyte	glia	Siletti	postnatal	spinalCord	0	0
Alcohol consumption	325_L4_IT	excitatory	neuron	Jorstad2023	postnatal	cerebralGyriAndLobules	0	0
Alcohol consumption	324_L4_IT	excitatory	neuron	Jorstad2023	postnatal	middleTemporalGyrus	1	0
Alcohol consumption	318_L4_IT	excitatory	neuron	Jorstad2023	postnatal	primaryMotorCortex	0	0
Alcohol consumption	319_L4_IT	excitatory	neuron	Jorstad2023	postnatal	primarySomatosensoryCortex	0	0
Alcohol consumption	320_L4_IT	excitatory	neuron	Jorstad2023	postnatal	primaryAuditoryCortex	0	0
Alcohol consumption	5_neuron	generic neuron	neuron	Jakel	postnatal	whiteMatter	1	0
Alcohol consumption	5_astrocyte	astrocyte	glia	Jakel	postnatal	whiteMatter	1	0
Alcohol consumption	332_GABAergic_neuron	inhibitory/interneuron	neuron	Seeker2023	postnatal	whiteMatter	1	0
Alcohol consumption	332_astrocyte	astrocyte	glia	Seeker2023	postnatal	whiteMatter	1	0
Alcohol consumption	333_astrocyte	astrocyte	glia	Seeker2023	postnatal	whiteMatter	1	0
Alcohol consumption	333_glutamatergic_neuron	excitatory	neuron	Seeker2023	postnatal	whiteMatter	0	0
Alcohol consumption	334_cerebellar_granule_cell	specialized neuron	neuron	Seeker2023	postnatal	whiteMatter	1	0
Alcohol consumption	335_astrocyte	astrocyte	glia	Seeker2023	postnatal	whiteMatter	1	0
Alcohol consumption	335_cerebellar_granule_cell	specialized neuron	neuron	Seeker2023	postnatal	whiteMatter	0	0
Alcohol consumption	335_glutamatergic_neuron	excitatory	neuron	Seeker2023	postnatal	whiteMatter	0	0
Alcohol consumption	335_differentiation_committed_oligodendrocyte_precursor	oligodendrocyte precursor	glia	Seeker2023	postnatal	whiteMatter	0	0
Alcohol consumption	336_astrocyte	astrocyte	glia	Seeker2023	postnatal	whiteMatter	0	0
Alcohol consumption	336_glutamatergic_neuron	excitatory	neuron	Seeker2023	postnatal	whiteMatter	0	0
Alcohol consumption	337_astrocyte	astrocyte	glia	Seeker2023	postnatal	whiteMatter	0	0
Alcohol consumption	337_cerebellar_granule_cell	specialized neuron	neuron	Seeker2023	postnatal	whiteMatter	0	0
Alcohol consumption	337_glutamatergic_neuron	excitatory	neuron	Seeker2023	postnatal	whiteMatter	0	0
Alcohol consumption	504_glutamatergic_neuron	excitatory	neuron	NM2024	postnatal	cerebralNuclei	1	0
Alcohol consumption	500_astrocyte	astrocyte	glia	NM2024	postnatal	vagalNucleus	1	0
Alcohol consumption	244_interneuron	inhibitory/interneuron	neuron	Sepp2023	postnatal	cerebellum	1	1
Alcohol consumption	244_Bergmann_glial_cell	astrocyte	glia	Sepp2023	postnatal	cerebellum	1	0
Alcohol consumption	538_L4IT	excitatory	neuron	Johansen	postnatal	neocortex	1	1
Alcohol consumption	538_astrocyte_of_the_cerebral_cortex	astrocyte	glia	Johansen	postnatal	neocortex	0	0
Alcohol consumption	538_L5IT	excitatory	neuron	Johansen	postnatal	neocortex	0	0
Alcohol consumption	538_near_projecting_glutamatergic_cortical_neuron	excitatory	neuron	Johansen	postnatal	neocortex	0	0
Alcohol consumption	538_lamp5_GABAergic_cortical_interneuron.x	inhibitory/interneuron	neuron	Johansen	postnatal	neocortex	0	0
Alcohol consumption	538_sst_GABAergic_cortical_interneuron.x	inhibitory/interneuron	neuron	Johansen	postnatal	neocortex	0	0
Alcohol consumption	538_pvalb_GABAergic_cortical_interneuron	inhibitory/interneuron	neuron	Johansen	postnatal	neocortex	0	0
Alcohol consumption	538_L2_3_6_intratelencephalic_projecting_glutamatergic_neuron	excitatory	neuron	Johansen	postnatal	neocortex	0	0
Alcohol consumption	538_L6ITCar3	excitatory	neuron	Johansen	postnatal	neocortex	0	0
Alcohol consumption	538_L6IT	excitatory	neuron	Johansen	postnatal	neocortex	0	0
Alcohol consumption	538_L5_extratelencephalic_projecting_glutamatergic_cortical_neuron	excitatory	neuron	Johansen	postnatal	neocortex	0	0
Alcohol consumption	538_lamp5_GABAergic_cortical_interneuron.y	inhibitory/interneuron	neuron	Johansen	postnatal	neocortex	0	0
Alcohol consumption	538_VIP_GABAergic_cortical_interneuron	inhibitory/interneuron	neuron	Johansen	postnatal	neocortex	0	0
Alcohol consumption	538_corticothalamic_projecting_glutamatergic_cortical_neuron	excitatory	neuron	Johansen	postnatal	neocortex	0	0
Alcohol consumption	538_chandelier_pvalb_GABAergic_cortical_interneuron	inhibitory/interneuron	neuron	Johansen	postnatal	neocortex	0	0
Alcohol consumption	538_sncg_GABAergic_cortical_interneuron	inhibitory/interneuron	neuron	Johansen	postnatal	neocortex	0	0
Alcohol consumption	538_L6b_glutamatergic_cortical_neuron	excitatory	neuron	Johansen	postnatal	neocortex	0	0
Alcohol consumption	347_Excitatory_Neurons	excitatory	neuron	Nascimento	postnatal	periallocortex	1	0
Alcohol consumption	506_glutamatergic_neuron	excitatory	neuron	Clarence	postnatal	hippocampalGyrusFormation	0	0
Alcohol consumption	510_glutamatergic_neuron	excitatory	neuron	Clarence	postnatal	hippocampalGyrusFormation	0	0
Alcohol consumption	507_glutamatergic_neuron	excitatory	neuron	Clarence	postnatal	dorsolateralPrefrontalCortex	1	0
Alcohol consumption	498_glutamatergic_neuron	excitatory	neuron	Dharshini2024	postnatal	parietalNeocortex	1	0
Alcohol consumption	499_glutamatergic_neuron	excitatory	neuron	Dharshini2024	postnatal	primaryVisualCortex	1	0
Alcohol consumption	398_neural_cell	generic neuron	neuron	Velmeshev2023	postnatal	temporalNeocortex	1	0
Alcohol consumption	442_Glutamatergic_neuron	excitatory	neuron	Wang2024	postnatal	dorsolateralPrefrontalCortex	0	0
Alcohol consumption	439_Glutamatergic_neuron	excitatory	neuron	Wang2024	postnatal	primaryVisualCortex	1	0
Alcohol consumption	441_Glutamatergic_neuron	excitatory	neuron	Wang2024	postnatal	primaryVisualCortex	0	0
Alcohol consumption	557_glutamatergic_neuron	excitatory	neuron	Yang	postnatal	dorsolateralPrefrontalCortex	1	0
Alcohol consumption	496_glutamatergic_neuron	excitatory	neuron	Rexach2024	postnatal	primaryMotorCortex	1	0
Alcohol consumption	494_glutamatergic_neuron	excitatory	neuron	Rexach2024	postnatal	primaryVisualCortex	0	0

### Sheet: 30_Neuroticism_Post
gwas	Celltype	broad_level2	broad_level1	ParentStudy	dev	BrainRegion	Step2	Step3
Neuroticism	79_CGE_interneuron	inhibitory/interneuron	neuron	Siletti	postnatal	midbrain	1	0
Neuroticism	79_Thalamic_excitatory	excitatory	neuron	Siletti	postnatal	midbrain	0	0
Neuroticism	79_Mammillary_body	other	other	Siletti	postnatal	midbrain	0	0
Neuroticism	79_Splatter	specialized neuron	neuron	Siletti	postnatal	midbrain	0	0
Neuroticism	80_Lower_rhombic_lip	excitatory	neuron	Siletti	postnatal	midbrain	0	0
Neuroticism	81_Splatter	specialized neuron	neuron	Siletti	postnatal	midbrain	0	0
Neuroticism	81_Midbrain_derived_inhibitory	inhibitory/interneuron	neuron	Siletti	postnatal	midbrain	0	0
Neuroticism	82_Miscellaneous	other	other	Siletti	postnatal	midbrain	0	0
Neuroticism	82_Deep_layer_intratelencephalic	excitatory	neuron	Siletti	postnatal	midbrain	0	0
Neuroticism	84_Splatter	specialized neuron	neuron	Siletti	postnatal	midbrain	0	0
Neuroticism	84_Upper_layer_intratelencephalic	excitatory	neuron	Siletti	postnatal	midbrain	0	0
Neuroticism	84_Thalamic_excitatory	excitatory	neuron	Siletti	postnatal	midbrain	0	0
Neuroticism	84_CGE_interneuron	inhibitory/interneuron	neuron	Siletti	postnatal	midbrain	0	0
Neuroticism	84_LAMP5_LHX6_and_Chandelier	inhibitory/interneuron	neuron	Siletti	postnatal	midbrain	0	0
Neuroticism	12_Deep_layer_intratelencephalic	excitatory	neuron	Siletti	postnatal	cerebralGyriAndLobules	0	0
Neuroticism	12_Upper_layer_intratelencephalic	excitatory	neuron	Siletti	postnatal	cerebralGyriAndLobules	0	0
Neuroticism	31_Deep_layer_intratelencephalic	excitatory	neuron	Siletti	postnatal	cerebralGyriAndLobules	0	0
Neuroticism	31_Upper_layer_intratelencephalic	excitatory	neuron	Siletti	postnatal	cerebralGyriAndLobules	0	0
Neuroticism	35_Deep_layer_intratelencephalic	excitatory	neuron	Siletti	postnatal	cerebralGyriAndLobules	0	0
Neuroticism	35_Upper_layer_intratelencephalic	excitatory	neuron	Siletti	postnatal	cerebralGyriAndLobules	0	0
Neuroticism	11_Miscellaneous	other	other	Siletti	postnatal	cerebralGyriAndLobules	0	0
Neuroticism	34_Deep_layer_intratelencephalic	excitatory	neuron	Siletti	postnatal	cerebralGyriAndLobules	0	0
Neuroticism	34_Upper_layer_intratelencephalic	excitatory	neuron	Siletti	postnatal	cerebralGyriAndLobules	0	0
Neuroticism	8_Deep_layer_intratelencephalic	excitatory	neuron	Siletti	postnatal	middleTemporalGyrus	0	0
Neuroticism	8_Upper_layer_intratelencephalic	excitatory	neuron	Siletti	postnatal	middleTemporalGyrus	0	0
Neuroticism	86_CGE_interneuron	inhibitory/interneuron	neuron	Siletti	postnatal	myelencephalon	0	0
Neuroticism	86_Splatter	specialized neuron	neuron	Siletti	postnatal	myelencephalon	0	0
Neuroticism	87_Lower_rhombic_lip	excitatory	neuron	Siletti	postnatal	myelencephalon	0	0
Neuroticism	87_Splatter	specialized neuron	neuron	Siletti	postnatal	myelencephalon	0	0
Neuroticism	87_Midbrain_derived_inhibitory	inhibitory/interneuron	neuron	Siletti	postnatal	myelencephalon	0	0
Neuroticism	88_Upper_layer_intratelencephalic	excitatory	neuron	Siletti	postnatal	myelencephalon	0	0
Neuroticism	88_Lower_rhombic_lip	excitatory	neuron	Siletti	postnatal	myelencephalon	0	0
Neuroticism	45_Upper_layer_intratelencephalic	excitatory	neuron	Siletti	postnatal	cerebralNuclei	0	0
Neuroticism	45_Amygdala_excitatory	excitatory	neuron	Siletti	postnatal	cerebralNuclei	0	0
Neuroticism	45_Deep_layer_intratelencephalic	excitatory	neuron	Siletti	postnatal	cerebralNuclei	0	0
Neuroticism	48_Deep_layer_intratelencephalic	excitatory	neuron	Siletti	postnatal	cerebralNuclei	0	0
Neuroticism	55_Deep_layer_intratelencephalic	excitatory	neuron	Siletti	postnatal	cerebralNuclei	0	0
Neuroticism	57_Upper_layer_intratelencephalic	excitatory	neuron	Siletti	postnatal	cerebralNuclei	0	0
Neuroticism	58_Upper_layer_intratelencephalic	excitatory	neuron	Siletti	postnatal	cerebralNuclei	1	0
Neuroticism	58_Deep_layer_intratelencephalic	excitatory	neuron	Siletti	postnatal	cerebralNuclei	0	0
Neuroticism	51_Upper_layer_intratelencephalic	excitatory	neuron	Siletti	postnatal	cerebralNuclei	0	0
Neuroticism	46_Deep_layer_intratelencephalic	excitatory	neuron	Siletti	postnatal	cerebralNuclei	0	0
Neuroticism	46_Upper_layer_intratelencephalic	excitatory	neuron	Siletti	postnatal	cerebralNuclei	0	0
Neuroticism	53_Thalamic_excitatory	excitatory	neuron	Siletti	postnatal	cerebralNuclei	1	1
Neuroticism	47_Upper_layer_intratelencephalic	excitatory	neuron	Siletti	postnatal	cerebralNuclei	0	0
Neuroticism	47_Deep_layer_intratelencephalic	excitatory	neuron	Siletti	postnatal	cerebralNuclei	0	0
Neuroticism	49_Amygdala_excitatory	excitatory	neuron	Siletti	postnatal	cerebralNuclei	0	0
Neuroticism	49_Upper_layer_intratelencephalic	excitatory	neuron	Siletti	postnatal	cerebralNuclei	0	0
Neuroticism	49_Deep_layer_intratelencephalic	excitatory	neuron	Siletti	postnatal	cerebralNuclei	0	0
Neuroticism	70_Upper_layer_intratelencephalic	excitatory	neuron	Siletti	postnatal	hypothalamus	0	0
Neuroticism	70_LAMP5_LHX6_and_Chandelier	inhibitory/interneuron	neuron	Siletti	postnatal	hypothalamus	0	0
Neuroticism	73_LAMP5_LHX6_and_Chandelier	inhibitory/interneuron	neuron	Siletti	postnatal	hypothalamus	0	0
Neuroticism	73_Upper_layer_intratelencephalic	excitatory	neuron	Siletti	postnatal	hypothalamus	0	0
Neuroticism	77_Deep_layer_intratelencephalic	excitatory	neuron	Siletti	postnatal	hypothalamus	0	0
Neuroticism	100_Thalamic_excitatory	excitatory	neuron	Siletti	postnatal	thalamus	0	0
Neuroticism	102_Thalamic_excitatory	excitatory	neuron	Siletti	postnatal	thalamus	0	0
Neuroticism	102_LAMP5_LHX6_and_Chandelier	inhibitory/interneuron	neuron	Siletti	postnatal	thalamus	0	0
Neuroticism	103_Upper_layer_intratelencephalic	excitatory	neuron	Siletti	postnatal	thalamus	0	0
Neuroticism	103_CGE_interneuron	inhibitory/interneuron	neuron	Siletti	postnatal	thalamus	1	1
Neuroticism	105_Upper_layer_intratelencephalic	excitatory	neuron	Siletti	postnatal	thalamus	0	0
Neuroticism	106_CGE_interneuron	inhibitory/interneuron	neuron	Siletti	postnatal	thalamus	0	0
Neuroticism	107_Miscellaneous	other	other	Siletti	postnatal	thalamus	0	0
Neuroticism	108_Thalamic_excitatory	excitatory	neuron	Siletti	postnatal	thalamus	0	0
Neuroticism	108_Splatter	specialized neuron	neuron	Siletti	postnatal	thalamus	0	0
Neuroticism	108_Midbrain_derived_inhibitory	inhibitory/interneuron	neuron	Siletti	postnatal	thalamus	0	0
Neuroticism	109_Splatter	specialized neuron	neuron	Siletti	postnatal	thalamus	0	0
Neuroticism	109_Thalamic_excitatory	excitatory	neuron	Siletti	postnatal	thalamus	0	0
Neuroticism	110_Deep_layer_intratelencephalic	excitatory	neuron	Siletti	postnatal	thalamus	0	0
Neuroticism	42_Midbrain_derived_inhibitory	inhibitory/interneuron	neuron	Siletti	postnatal	cerebellum	0	0
Neuroticism	90_Midbrain_derived_inhibitory	inhibitory/interneuron	neuron	Siletti	postnatal	pons	0	0
Neuroticism	90_Lower_rhombic_lip	excitatory	neuron	Siletti	postnatal	pons	0	0
Neuroticism	90_Splatter	specialized neuron	neuron	Siletti	postnatal	pons	0	0
Neuroticism	91_Midbrain_derived_inhibitory	inhibitory/interneuron	neuron	Siletti	postnatal	pons	0	0
Neuroticism	91_Splatter	specialized neuron	neuron	Siletti	postnatal	pons	0	0
Neuroticism	92_Midbrain_derived_inhibitory	inhibitory/interneuron	neuron	Siletti	postnatal	pons	0	0
Neuroticism	92_Splatter	specialized neuron	neuron	Siletti	postnatal	pons	0	0
Neuroticism	94_Midbrain_derived_inhibitory	inhibitory/interneuron	neuron	Siletti	postnatal	pons	0	0
Neuroticism	95_Midbrain_derived_inhibitory	inhibitory/interneuron	neuron	Siletti	postnatal	pons	0	0
Neuroticism	95_Lower_rhombic_lip	excitatory	neuron	Siletti	postnatal	pons	0	0
Neuroticism	95_Splatter	specialized neuron	neuron	Siletti	postnatal	pons	0	0
Neuroticism	59_Upper_layer_intratelencephalic	excitatory	neuron	Siletti	postnatal	allocortex	0	0
Neuroticism	60_Deep_layer_intratelencephalic	excitatory	neuron	Siletti	postnatal	allocortex	0	0
Neuroticism	60_Miscellaneous	other	other	Siletti	postnatal	allocortex	0	0
Neuroticism	60_Amygdala_excitatory	excitatory	neuron	Siletti	postnatal	allocortex	0	0
Neuroticism	61_Deep_layer_intratelencephalic	excitatory	neuron	Siletti	postnatal	allocortex	0	0
Neuroticism	62_Deep_layer_intratelencephalic	excitatory	neuron	Siletti	postnatal	allocortex	0	0
Neuroticism	63_Upper_layer_intratelencephalic	excitatory	neuron	Siletti	postnatal	allocortex	0	0
Neuroticism	64_CGE_interneuron	inhibitory/interneuron	neuron	Siletti	postnatal	allocortex	0	0
Neuroticism	64_Hippocampal_CA1_3	excitatory	neuron	Siletti	postnatal	allocortex	0	0
Neuroticism	64_LAMP5_LHX6_and_Chandelier	inhibitory/interneuron	neuron	Siletti	postnatal	allocortex	0	0
Neuroticism	65_Upper_layer_intratelencephalic	excitatory	neuron	Siletti	postnatal	allocortex	0	0
Neuroticism	65_Deep_layer_intratelencephalic	excitatory	neuron	Siletti	postnatal	allocortex	0	0
Neuroticism	66_Deep_layer_intratelencephalic	excitatory	neuron	Siletti	postnatal	allocortex	0	0
Neuroticism	68_Hippocampal_CA1_3	excitatory	neuron	Siletti	postnatal	allocortex	0	0
Neuroticism	68_CGE_interneuron	inhibitory/interneuron	neuron	Siletti	postnatal	allocortex	0	0
Neuroticism	69_Hippocampal_CA1_3	excitatory	neuron	Siletti	postnatal	allocortex	0	0
Neuroticism	69_CGE_interneuron	inhibitory/interneuron	neuron	Siletti	postnatal	allocortex	0	0
Neuroticism	69_LAMP5_LHX6_and_Chandelier	inhibitory/interneuron	neuron	Siletti	postnatal	allocortex	0	0
Neuroticism	69_Hippocampal_CA4	excitatory	neuron	Siletti	postnatal	allocortex	0	0
Neuroticism	32_Deep_layer_intratelencephalic	excitatory	neuron	Siletti	postnatal	allocortex	0	0
Neuroticism	32_Amygdala_excitatory	excitatory	neuron	Siletti	postnatal	allocortex	0	0
Neuroticism	32_Upper_layer_intratelencephalic	excitatory	neuron	Siletti	postnatal	allocortex	1	0
Neuroticism	28_Amygdala_excitatory	excitatory	neuron	Siletti	postnatal	periallocortex	0	0
Neuroticism	25_Deep_layer_intratelencephalic	excitatory	neuron	Siletti	postnatal	periallocortex	0	0
Neuroticism	25_Miscellaneous	other	other	Siletti	postnatal	periallocortex	0	0
Neuroticism	25_Upper_layer_intratelencephalic	excitatory	neuron	Siletti	postnatal	periallocortex	0	0
Neuroticism	23_Upper_layer_intratelencephalic	excitatory	neuron	Siletti	postnatal	periallocortex	0	0
Neuroticism	23_Deep_layer_intratelencephalic	excitatory	neuron	Siletti	postnatal	periallocortex	0	0
Neuroticism	10_Deep_layer_intratelencephalic	excitatory	neuron	Siletti	postnatal	parietalNeocortex	0	0
Neuroticism	10_Upper_layer_intratelencephalic	excitatory	neuron	Siletti	postnatal	parietalNeocortex	0	0
Neuroticism	14_Deep_layer_intratelencephalic	excitatory	neuron	Siletti	postnatal	parietalNeocortex	0	0
Neuroticism	14_Upper_layer_intratelencephalic	excitatory	neuron	Siletti	postnatal	parietalNeocortex	0	0
Neuroticism	22_Deep_layer_intratelencephalic	excitatory	neuron	Siletti	postnatal	parietalNeocortex	0	0
Neuroticism	22_Upper_layer_intratelencephalic	excitatory	neuron	Siletti	postnatal	parietalNeocortex	0	0
Neuroticism	19_Upper_layer_intratelencephalic	excitatory	neuron	Siletti	postnatal	temporalNeocortex	0	0
Neuroticism	19_Miscellaneous	other	other	Siletti	postnatal	temporalNeocortex	0	0
Neuroticism	19_Deep_layer_intratelencephalic	excitatory	neuron	Siletti	postnatal	temporalNeocortex	0	0
Neuroticism	29_Deep_layer_intratelencephalic	excitatory	neuron	Siletti	postnatal	occipitalNeocortex	0	0
Neuroticism	29_Upper_layer_intratelencephalic	excitatory	neuron	Siletti	postnatal	occipitalNeocortex	0	0
Neuroticism	36_Deep_layer_intratelencephalic	excitatory	neuron	Siletti	postnatal	occipitalNeocortex	0	0
Neuroticism	36_Upper_layer_intratelencephalic	excitatory	neuron	Siletti	postnatal	occipitalNeocortex	0	0
Neuroticism	36_Miscellaneous	other	other	Siletti	postnatal	occipitalNeocortex	0	0
Neuroticism	30_Deep_layer_intratelencephalic	excitatory	neuron	Siletti	postnatal	cingulateNeocortex	0	0
Neuroticism	30_Upper_layer_intratelencephalic	excitatory	neuron	Siletti	postnatal	cingulateNeocortex	0	0
Neuroticism	18_Amygdala_excitatory	excitatory	neuron	Siletti	postnatal	cingulateNeocortex	0	0
Neuroticism	18_Deep_layer_intratelencephalic	excitatory	neuron	Siletti	postnatal	cingulateNeocortex	0	0
Neuroticism	37_Deep_layer_intratelencephalic	excitatory	neuron	Siletti	postnatal	cingulateNeocortex	0	0
Neuroticism	37_Upper_layer_intratelencephalic	excitatory	neuron	Siletti	postnatal	cingulateNeocortex	0	0
Neuroticism	21_Deep_layer_intratelencephalic	excitatory	neuron	Siletti	postnatal	cingulateNeocortex	0	0
Neuroticism	21_Upper_layer_intratelencephalic	excitatory	neuron	Siletti	postnatal	cingulateNeocortex	0	0
Neuroticism	13_Deep_layer_intratelencephalic	excitatory	neuron	Siletti	postnatal	insularNeocortex	0	0
Neuroticism	13_Upper_layer_intratelencephalic	excitatory	neuron	Siletti	postnatal	insularNeocortex	0	0
Neuroticism	15_Deep_layer_intratelencephalic	excitatory	neuron	Siletti	postnatal	insularNeocortex	0	0
Neuroticism	15_Upper_layer_intratelencephalic	excitatory	neuron	Siletti	postnatal	insularNeocortex	0	0
Neuroticism	33_Deep_layer_intratelencephalic	excitatory	neuron	Siletti	postnatal	dorsolateralPrefrontalCortex	0	0
Neuroticism	33_Upper_layer_intratelencephalic	excitatory	neuron	Siletti	postnatal	dorsolateralPrefrontalCortex	0	0
Neuroticism	16_Deep_layer_intratelencephalic	excitatory	neuron	Siletti	postnatal	ventrolateralPrefrontalCortex	0	0
Neuroticism	16_Upper_layer_intratelencephalic	excitatory	neuron	Siletti	postnatal	ventrolateralPrefrontalCortex	0	0
Neuroticism	7_Deep_layer_intratelencephalic	excitatory	neuron	Siletti	postnatal	primaryMotorCortex	0	0
Neuroticism	24_Deep_layer_intratelencephalic	excitatory	neuron	Siletti	postnatal	orbitalFrontalCortex	0	0
Neuroticism	24_Upper_layer_intratelencephalic	excitatory	neuron	Siletti	postnatal	orbitalFrontalCortex	0	0
Neuroticism	40_Deep_layer_intratelencephalic	excitatory	neuron	Siletti	postnatal	orbitalFrontalCortex	0	0
Neuroticism	40_Miscellaneous	other	other	Siletti	postnatal	orbitalFrontalCortex	0	0
Neuroticism	40_Upper_layer_intratelencephalic	excitatory	neuron	Siletti	postnatal	orbitalFrontalCortex	0	0
Neuroticism	17_Deep_layer_intratelencephalic	excitatory	neuron	Siletti	postnatal	primarySomatosensoryCortex	0	0
Neuroticism	17_Upper_layer_intratelencephalic	excitatory	neuron	Siletti	postnatal	primarySomatosensoryCortex	0	0
Neuroticism	27_Deep_layer_intratelencephalic	excitatory	neuron	Siletti	postnatal	primaryAuditoryCortex	0	0
Neuroticism	27_Upper_layer_intratelencephalic	excitatory	neuron	Siletti	postnatal	primaryAuditoryCortex	0	0
Neuroticism	26_Upper_layer_intratelencephalic	excitatory	neuron	Siletti	postnatal	primaryVisualCortex	0	0
Neuroticism	26_Deep_layer_intratelencephalic	excitatory	neuron	Siletti	postnatal	primaryVisualCortex	0	0
Neuroticism	96_Splatter	specialized neuron	neuron	Siletti	postnatal	spinalCord	0	0
Neuroticism	426_neuron	generic neuron	neuron	Kamath2022	postnatal	midbrain	1	1
Neuroticism	426_dopaminergic_neuron	specialized neuron	neuron	Kamath2022	postnatal	midbrain	0	0
Neuroticism	325_L4_IT	excitatory	neuron	Jorstad2023	postnatal	cerebralGyriAndLobules	0	0
Neuroticism	324_L4_IT	excitatory	neuron	Jorstad2023	postnatal	middleTemporalGyrus	0	0
Neuroticism	324_L5_IT	excitatory	neuron	Jorstad2023	postnatal	middleTemporalGyrus	0	0
Neuroticism	331_IT	excitatory	neuron	Jorstad2023	postnatal	middleTemporalGyrus	0	0
Neuroticism	331_L4_IT	excitatory	neuron	Jorstad2023	postnatal	middleTemporalGyrus	0	0
Neuroticism	330_IT	excitatory	neuron	Jorstad2023	postnatal	cingulateNeocortex	0	0
Neuroticism	322_L4_IT	excitatory	neuron	Jorstad2023	postnatal	dorsolateralPrefrontalCortex	1	1
Neuroticism	318_L4_IT	excitatory	neuron	Jorstad2023	postnatal	primaryMotorCortex	1	1
Neuroticism	326_IT	excitatory	neuron	Jorstad2023	postnatal	primaryMotorCortex	0	0
Neuroticism	326_L4_IT	excitatory	neuron	Jorstad2023	postnatal	primaryMotorCortex	0	0
Neuroticism	319_L4_IT	excitatory	neuron	Jorstad2023	postnatal	primarySomatosensoryCortex	0	0
Neuroticism	319_L5_IT	excitatory	neuron	Jorstad2023	postnatal	primarySomatosensoryCortex	0	0
Neuroticism	319_L6_IT	excitatory	neuron	Jorstad2023	postnatal	primarySomatosensoryCortex	0	0
Neuroticism	327_IT	excitatory	neuron	Jorstad2023	postnatal	primarySomatosensoryCortex	0	0
Neuroticism	327_L4_IT	excitatory	neuron	Jorstad2023	postnatal	primarySomatosensoryCortex	0	0
Neuroticism	320_L4_IT	excitatory	neuron	Jorstad2023	postnatal	primaryAuditoryCortex	0	0
Neuroticism	320_L5_IT	excitatory	neuron	Jorstad2023	postnatal	primaryAuditoryCortex	0	0
Neuroticism	328_IT	excitatory	neuron	Jorstad2023	postnatal	primaryAuditoryCortex	0	0
Neuroticism	328_L4_IT	excitatory	neuron	Jorstad2023	postnatal	primaryAuditoryCortex	0	0
Neuroticism	321_L5_IT	excitatory	neuron	Jorstad2023	postnatal	primaryVisualCortex	0	0
Neuroticism	329_IT	excitatory	neuron	Jorstad2023	postnatal	primaryVisualCortex	0	0
Neuroticism	329_L4_IT	excitatory	neuron	Jorstad2023	postnatal	primaryVisualCortex	0	0
Neuroticism	425_glutamatergic_neuron	excitatory	neuron	Leng2021	postnatal	cerebralGyriAndLobules	0	0
Neuroticism	424_glutamatergic_neuron	excitatory	neuron	Leng2021	postnatal	periallocortex	1	0
Neuroticism	3_L4_IT	excitatory	neuron	Gabitto	postnatal	middleTemporalGyrus	1	0
Neuroticism	3_L5_IT	excitatory	neuron	Gabitto	postnatal	middleTemporalGyrus	0	0
Neuroticism	3_L6_IT	excitatory	neuron	Gabitto	postnatal	middleTemporalGyrus	0	0
Neuroticism	226_L5_IT	excitatory	neuron	Jorstadetal2023	postnatal	middleTemporalGyrus	0	0
Neuroticism	226_L6_IT	excitatory	neuron	Jorstadetal2023	postnatal	middleTemporalGyrus	1	0
Neuroticism	226_L4_IT	excitatory	neuron	Jorstadetal2023	postnatal	middleTemporalGyrus	0	0
Neuroticism	227_L5_IT	excitatory	neuron	Jorstadetal2023	postnatal	middleTemporalGyrus	1	0
Neuroticism	227_L4_IT	excitatory	neuron	Jorstadetal2023	postnatal	middleTemporalGyrus	0	0
Neuroticism	227_L6_IT	excitatory	neuron	Jorstadetal2023	postnatal	middleTemporalGyrus	0	0
Neuroticism	5_neuron	generic neuron	neuron	Jakel	postnatal	whiteMatter	1	0
Neuroticism	5_oligodendrocyte_precursor_cell	oligodendrocyte precursor	glia	Jakel	postnatal	whiteMatter	0	0
Neuroticism	332_glutamatergic_neuron	excitatory	neuron	Seeker2023	postnatal	whiteMatter	1	0
Neuroticism	332_GABAergic_neuron	inhibitory/interneuron	neuron	Seeker2023	postnatal	whiteMatter	0	0
Neuroticism	332_neuron	generic neuron	neuron	Seeker2023	postnatal	whiteMatter	0	0
Neuroticism	333_glutamatergic_neuron	excitatory	neuron	Seeker2023	postnatal	whiteMatter	1	0
Neuroticism	333_GABAergic_neuron	inhibitory/interneuron	neuron	Seeker2023	postnatal	whiteMatter	0	0
Neuroticism	334_glutamatergic_neuron	excitatory	neuron	Seeker2023	postnatal	whiteMatter	0	0
Neuroticism	334_GABAergic_neuron	inhibitory/interneuron	neuron	Seeker2023	postnatal	whiteMatter	0	0
Neuroticism	335_glutamatergic_neuron	excitatory	neuron	Seeker2023	postnatal	whiteMatter	0	0
Neuroticism	335_GABAergic_neuron	inhibitory/interneuron	neuron	Seeker2023	postnatal	whiteMatter	0	0
Neuroticism	335_differentiation_committed_oligodendrocyte_precursor	oligodendrocyte precursor	glia	Seeker2023	postnatal	whiteMatter	1	0
Neuroticism	336_glutamatergic_neuron	excitatory	neuron	Seeker2023	postnatal	whiteMatter	0	0
Neuroticism	336_GABAergic_neuron	inhibitory/interneuron	neuron	Seeker2023	postnatal	whiteMatter	0	0
Neuroticism	336_cerebellar_granule_cell	specialized neuron	neuron	Seeker2023	postnatal	whiteMatter	0	0
Neuroticism	336_neuron	generic neuron	neuron	Seeker2023	postnatal	whiteMatter	0	0
Neuroticism	337_glutamatergic_neuron	excitatory	neuron	Seeker2023	postnatal	whiteMatter	0	0
Neuroticism	337_GABAergic_neuron	inhibitory/interneuron	neuron	Seeker2023	postnatal	whiteMatter	0	0
Neuroticism	337_cerebellar_granule_cell	specialized neuron	neuron	Seeker2023	postnatal	whiteMatter	0	0
Neuroticism	505_glutamatergic_neuron	excitatory	neuron	Clarence	postnatal	cerebralNuclei	0	0
Neuroticism	505_GABAergic_neuron	inhibitory/interneuron	neuron	Clarence	postnatal	cerebralNuclei	0	0
Neuroticism	505_oligodendrocyte_precursor_cell	oligodendrocyte precursor	glia	Clarence	postnatal	cerebralNuclei	0	0
Neuroticism	509_glutamatergic_neuron	excitatory	neuron	Clarence	postnatal	cerebralNuclei	0	0
Neuroticism	509_GABAergic_neuron	inhibitory/interneuron	neuron	Clarence	postnatal	cerebralNuclei	0	0
Neuroticism	506_glutamatergic_neuron	excitatory	neuron	Clarence	postnatal	hippocampalGyrusFormation	0	0
Neuroticism	506_GABAergic_neuron	inhibitory/interneuron	neuron	Clarence	postnatal	hippocampalGyrusFormation	0	0
Neuroticism	506_oligodendrocyte_precursor_cell	oligodendrocyte precursor	glia	Clarence	postnatal	hippocampalGyrusFormation	1	0
Neuroticism	510_glutamatergic_neuron	excitatory	neuron	Clarence	postnatal	hippocampalGyrusFormation	0	0
Neuroticism	510_GABAergic_neuron	inhibitory/interneuron	neuron	Clarence	postnatal	hippocampalGyrusFormation	0	0
Neuroticism	508_glutamatergic_neuron	excitatory	neuron	Clarence	postnatal	cingulateNeocortex	1	0
Neuroticism	508_GABAergic_neuron	inhibitory/interneuron	neuron	Clarence	postnatal	cingulateNeocortex	0	0
Neuroticism	512_glutamatergic_neuron	excitatory	neuron	Clarence	postnatal	cingulateNeocortex	1	0
Neuroticism	512_GABAergic_neuron	inhibitory/interneuron	neuron	Clarence	postnatal	cingulateNeocortex	0	0
Neuroticism	507_glutamatergic_neuron	excitatory	neuron	Clarence	postnatal	dorsolateralPrefrontalCortex	0	0
Neuroticism	507_GABAergic_neuron	inhibitory/interneuron	neuron	Clarence	postnatal	dorsolateralPrefrontalCortex	0	0
Neuroticism	511_glutamatergic_neuron	excitatory	neuron	Clarence	postnatal	dorsolateralPrefrontalCortex	0	0
Neuroticism	511_GABAergic_neuron	inhibitory/interneuron	neuron	Clarence	postnatal	dorsolateralPrefrontalCortex	0	0
Neuroticism	427_indirect_pathway_medium_spiny_neuron	inhibitory/interneuron	neuron	Phan2024	postnatal	cerebralNuclei	1	0
Neuroticism	427_medium_spiny_neuron	inhibitory/interneuron	neuron	Phan2024	postnatal	cerebralNuclei	1	0
Neuroticism	428_indirect_pathway_medium_spiny_neuron	inhibitory/interneuron	neuron	Phan2024	postnatal	cerebralNuclei	1	0
Neuroticism	428_medium_spiny_neuron	inhibitory/interneuron	neuron	Phan2024	postnatal	cerebralNuclei	1	0
Neuroticism	504_glutamatergic_neuron	excitatory	neuron	NM2024	postnatal	cerebralNuclei	0	0
Neuroticism	504_central_nervous_system_neuron	generic neuron	neuron	NM2024	postnatal	cerebralNuclei	0	0
Neuroticism	504_GABAergic_neuron	inhibitory/interneuron	neuron	NM2024	postnatal	cerebralNuclei	0	0
Neuroticism	500_glutamatergic_neuron	excitatory	neuron	NM2024	postnatal	vagalNucleus	0	0
Neuroticism	500_central_nervous_system_neuron	generic neuron	neuron	NM2024	postnatal	vagalNucleus	0	0
Neuroticism	500_GABAergic_neuron	inhibitory/interneuron	neuron	NM2024	postnatal	vagalNucleus	0	0
Neuroticism	502_glutamatergic_neuron	excitatory	neuron	NM2024	postnatal	prefrontalCortex	1	0
Neuroticism	502_GABAergic_neuron	inhibitory/interneuron	neuron	NM2024	postnatal	prefrontalCortex	0	0
Neuroticism	503_glutamatergic_neuron	excitatory	neuron	NM2024	postnatal	primaryMotorCortex	0	0
Neuroticism	503_GABAergic_neuron	inhibitory/interneuron	neuron	NM2024	postnatal	primaryMotorCortex	0	0
Neuroticism	501_glutamatergic_neuron	excitatory	neuron	NM2024	postnatal	primaryVisualCortex	0	0
Neuroticism	501_GABAergic_neuron	inhibitory/interneuron	neuron	NM2024	postnatal	primaryVisualCortex	0	0
Neuroticism	514_neuron	generic neuron	neuron	Tadross	postnatal	hypothalamus	1	1
Neuroticism	515_neuron	generic neuron	neuron	Tadross	postnatal	hypothalamus	0	0
Neuroticism	243_neuroblast_(sensu_Vertebrata)	(neuronal) progenitor	progenitor	Sepp2023	postnatal	cerebellum	0	0
Neuroticism	245_Bergmann_glial_cell	astrocyte	glia	Sepp2023	postnatal	cerebellum	1	1
Neuroticism	538_L4IT	excitatory	neuron	Johansen	postnatal	neocortex	1	0
Neuroticism	538_L5IT	excitatory	neuron	Johansen	postnatal	neocortex	0	0
Neuroticism	538_L6IT	excitatory	neuron	Johansen	postnatal	neocortex	0	0
Neuroticism	538_L2_3_6_intratelencephalic_projecting_glutamatergic_neuron	excitatory	neuron	Johansen	postnatal	neocortex	0	0
Neuroticism	538_L5_extratelencephalic_projecting_glutamatergic_cortical_neuron	excitatory	neuron	Johansen	postnatal	neocortex	0	0
Neuroticism	538_L6ITCar3	excitatory	neuron	Johansen	postnatal	neocortex	0	0
Neuroticism	538_pvalb_GABAergic_cortical_interneuron	inhibitory/interneuron	neuron	Johansen	postnatal	neocortex	0	0
Neuroticism	538_sncg_GABAergic_cortical_interneuron	inhibitory/interneuron	neuron	Johansen	postnatal	neocortex	0	0
Neuroticism	538_L6b_glutamatergic_cortical_neuron	excitatory	neuron	Johansen	postnatal	neocortex	0	0
Neuroticism	538_sst_GABAergic_cortical_interneuron.x	inhibitory/interneuron	neuron	Johansen	postnatal	neocortex	0	0
Neuroticism	538_corticothalamic_projecting_glutamatergic_cortical_neuron	excitatory	neuron	Johansen	postnatal	neocortex	0	0
Neuroticism	538_chandelier_pvalb_GABAergic_cortical_interneuron	inhibitory/interneuron	neuron	Johansen	postnatal	neocortex	0	0
Neuroticism	538_near_projecting_glutamatergic_cortical_neuron	excitatory	neuron	Johansen	postnatal	neocortex	0	0
Neuroticism	538_VIP_GABAergic_cortical_interneuron	inhibitory/interneuron	neuron	Johansen	postnatal	neocortex	0	0
Neuroticism	538_lamp5_GABAergic_cortical_interneuron.x	inhibitory/interneuron	neuron	Johansen	postnatal	neocortex	0	0
Neuroticism	538_lamp5_GABAergic_cortical_interneuron.y	inhibitory/interneuron	neuron	Johansen	postnatal	neocortex	0	0
Neuroticism	538_caudal_ganglionic_eminence_derived_interneuron	inhibitory/interneuron	neuron	Johansen	postnatal	neocortex	0	0
Neuroticism	549_hippocampal_interneuron	inhibitory/interneuron	neuron	Xu	postnatal	allocortex	1	0
Neuroticism	549_hippocampal_pyramidal_neuron	specialized neuron	neuron	Xu	postnatal	allocortex	0	0
Neuroticism	549_hippocampal_granule_cell	specialized neuron	neuron	Xu	postnatal	allocortex	0	0
Neuroticism	346_Cortical_Interneurons	inhibitory/interneuron	neuron	Nascimento	postnatal	periallocortex	0	0
Neuroticism	346_Excitatory_Neurons	excitatory	neuron	Nascimento	postnatal	periallocortex	0	0
Neuroticism	347_Excitatory_Neurons	excitatory	neuron	Nascimento	postnatal	periallocortex	1	0
Neuroticism	365_Young_excitatory_neurons	excitatory	neuron	Nascimento	postnatal	periallocortex	0	0
Neuroticism	365_Intermediary_progenitors	(neuronal) progenitor	progenitor	Nascimento	postnatal	periallocortex	1	1
Neuroticism	365_Young_inhibitory_neurons	inhibitory/interneuron	neuron	Nascimento	postnatal	periallocortex	0	0
Neuroticism	348_Excitatory_Neurons	excitatory	neuron	Nascimento	postnatal	periallocortex	0	0
Neuroticism	348_Cortical_Interneurons	inhibitory/interneuron	neuron	Nascimento	postnatal	periallocortex	0	0
Neuroticism	349_Excitatory_Neurons	excitatory	neuron	Nascimento	postnatal	periallocortex	1	0
Neuroticism	341_L3_L5_Intratelencephalic_Type_1	excitatory	neuron	Gittings	postnatal	frontalNeocortex	1	0
Neuroticism	341_L6_Intratelencephalic___Type_1	excitatory	neuron	Gittings	postnatal	frontalNeocortex	0	0
Neuroticism	342_L6_Intratelencephalic___Type_1	excitatory	neuron	Gittings	postnatal	frontalNeocortex	0	0
Neuroticism	342_L3_L5_Intratelencephalic_Type_1	excitatory	neuron	Gittings	postnatal	frontalNeocortex	0	0
Neuroticism	343_Excitatory_4	excitatory	neuron	Gittings	postnatal	occipitalNeocortex	0	0
Neuroticism	344_Excitatory_4	excitatory	neuron	Gittings	postnatal	occipitalNeocortex	0	0
Neuroticism	344_Excitatory_2	excitatory	neuron	Gittings	postnatal	occipitalNeocortex	0	0
Neuroticism	498_glutamatergic_neuron	excitatory	neuron	Dharshini2024	postnatal	parietalNeocortex	1	0
Neuroticism	498_GABAergic_neuron	inhibitory/interneuron	neuron	Dharshini2024	postnatal	parietalNeocortex	0	0
Neuroticism	497_glutamatergic_neuron	excitatory	neuron	Dharshini2024	postnatal	dorsolateralPrefrontalCortex	0	0
Neuroticism	497_GABAergic_neuron	inhibitory/interneuron	neuron	Dharshini2024	postnatal	dorsolateralPrefrontalCortex	0	0
Neuroticism	499_glutamatergic_neuron	excitatory	neuron	Dharshini2024	postnatal	primaryVisualCortex	0	0
Neuroticism	499_GABAergic_neuron	inhibitory/interneuron	neuron	Dharshini2024	postnatal	primaryVisualCortex	0	0
Neuroticism	393_neural_cell	generic neuron	neuron	Velmeshev2023	postnatal	temporalNeocortex	0	0
Neuroticism	398_neural_cell	generic neuron	neuron	Velmeshev2023	postnatal	temporalNeocortex	0	0
Neuroticism	403_neural_cell	generic neuron	neuron	Velmeshev2023	postnatal	temporalNeocortex	0	0
Neuroticism	409_neural_cell	generic neuron	neuron	Velmeshev2023	postnatal	temporalNeocortex	0	0
Neuroticism	415_neural_cell	generic neuron	neuron	Velmeshev2023	postnatal	temporalNeocortex	0	0
Neuroticism	391_neural_cell	generic neuron	neuron	Velmeshev2023	postnatal	cingulateNeocortex	1	0
Neuroticism	395_neural_cell	generic neuron	neuron	Velmeshev2023	postnatal	cingulateNeocortex	0	0
Neuroticism	401_neural_cell	generic neuron	neuron	Velmeshev2023	postnatal	cingulateNeocortex	1	0
Neuroticism	405_neural_cell	generic neuron	neuron	Velmeshev2023	postnatal	cingulateNeocortex	0	0
Neuroticism	411_neural_cell	generic neuron	neuron	Velmeshev2023	postnatal	cingulateNeocortex	0	0
Neuroticism	419_neural_cell	generic neuron	neuron	Velmeshev2023	postnatal	cingulateNeocortex	0	0
Neuroticism	408_neural_cell	generic neuron	neuron	Velmeshev2023	postnatal	insularNeocortex	1	0
Neuroticism	392_neural_cell	generic neuron	neuron	Velmeshev2023	postnatal	insularNeocortex	0	0
Neuroticism	392_oligodendrocyte_precursor_cell	oligodendrocyte precursor	glia	Velmeshev2023	postnatal	insularNeocortex	0	0
Neuroticism	396_neural_cell	generic neuron	neuron	Velmeshev2023	postnatal	insularNeocortex	0	0
Neuroticism	402_neural_cell	generic neuron	neuron	Velmeshev2023	postnatal	insularNeocortex	0	0
Neuroticism	414_neural_cell	generic neuron	neuron	Velmeshev2023	postnatal	insularNeocortex	0	0
Neuroticism	406_neural_cell	generic neuron	neuron	Velmeshev2023	postnatal	prefrontalCortex	0	0
Neuroticism	412_neural_cell	generic neuron	neuron	Velmeshev2023	postnatal	prefrontalCortex	0	0
Neuroticism	416_neural_cell	generic neuron	neuron	Velmeshev2023	postnatal	prefrontalCortex	0	0
Neuroticism	423_neural_cell	generic neuron	neuron	Velmeshev2023	postnatal	prefrontalCortex	0	0
Neuroticism	390_neural_cell	generic neuron	neuron	Velmeshev2023	postnatal	dorsolateralPrefrontalCortex	0	0
Neuroticism	397_neural_cell	generic neuron	neuron	Velmeshev2023	postnatal	dorsolateralPrefrontalCortex	0	0
Neuroticism	400_neural_cell	generic neuron	neuron	Velmeshev2023	postnatal	dorsolateralPrefrontalCortex	0	0
Neuroticism	407_neural_cell	generic neuron	neuron	Velmeshev2023	postnatal	dorsolateralPrefrontalCortex	0	0
Neuroticism	399_neural_cell	generic neuron	neuron	Velmeshev2023	postnatal	dorsolateralPrefrontalCortex	0	0
Neuroticism	410_neural_cell	generic neuron	neuron	Velmeshev2023	postnatal	dorsolateralPrefrontalCortex	0	0
Neuroticism	417_neural_cell	generic neuron	neuron	Velmeshev2023	postnatal	dorsolateralPrefrontalCortex	0	0
Neuroticism	420_neural_cell	generic neuron	neuron	Velmeshev2023	postnatal	dorsolateralPrefrontalCortex	0	0
Neuroticism	418_neural_cell	generic neuron	neuron	Velmeshev2023	postnatal	dorsolateralPrefrontalCortex	0	0
Neuroticism	422_neural_cell	generic neuron	neuron	Velmeshev2023	postnatal	dorsolateralPrefrontalCortex	0	0
Neuroticism	413_neural_cell	generic neuron	neuron	Velmeshev2023	postnatal	dorsolateralPrefrontalCortex	0	0
Neuroticism	421_neural_cell	generic neuron	neuron	Velmeshev2023	postnatal	primaryMotorCortex	0	0
Neuroticism	495_glutamatergic_neuron	excitatory	neuron	Rexach2024	postnatal	insularNeocortex	1	0
Neuroticism	495_inhibitory_interneuron	inhibitory/interneuron	neuron	Rexach2024	postnatal	insularNeocortex	0	0
Neuroticism	496_glutamatergic_neuron	excitatory	neuron	Rexach2024	postnatal	primaryMotorCortex	0	0
Neuroticism	496_inhibitory_interneuron	inhibitory/interneuron	neuron	Rexach2024	postnatal	primaryMotorCortex	0	0
Neuroticism	494_glutamatergic_neuron	excitatory	neuron	Rexach2024	postnatal	primaryVisualCortex	0	0
Neuroticism	494_inhibitory_interneuron	inhibitory/interneuron	neuron	Rexach2024	postnatal	primaryVisualCortex	0	0
Neuroticism	438_Glutamatergic_neuron	excitatory	neuron	Wang2024	postnatal	prefrontalCortex	1	0
Neuroticism	438_Cajal_Retzius_cell	specialized neuron	neuron	Wang2024	postnatal	prefrontalCortex	0	0
Neuroticism	438_GABAergic_neuron	inhibitory/interneuron	neuron	Wang2024	postnatal	prefrontalCortex	0	0
Neuroticism	440_Glutamatergic_neuron	excitatory	neuron	Wang2024	postnatal	dorsolateralPrefrontalCortex	1	0
Neuroticism	442_Glutamatergic_neuron	excitatory	neuron	Wang2024	postnatal	dorsolateralPrefrontalCortex	0	0
Neuroticism	442_GABAergic_neuron	inhibitory/interneuron	neuron	Wang2024	postnatal	dorsolateralPrefrontalCortex	0	0
Neuroticism	439_Glutamatergic_neuron	excitatory	neuron	Wang2024	postnatal	primaryVisualCortex	0	0
Neuroticism	439_GABAergic_neuron	inhibitory/interneuron	neuron	Wang2024	postnatal	primaryVisualCortex	0	0
Neuroticism	441_Glutamatergic_neuron	excitatory	neuron	Wang2024	postnatal	primaryVisualCortex	0	0
Neuroticism	441_GABAergic_neuron	inhibitory/interneuron	neuron	Wang2024	postnatal	primaryVisualCortex	0	0
Neuroticism	513_glutamatergic_neuron	excitatory	neuron	Pan	postnatal	prefrontalCortex	1	0
Neuroticism	513_inhibitory_interneuron	inhibitory/interneuron	neuron	Pan	postnatal	prefrontalCortex	0	0
Neuroticism	249_glutamatergic_neuron	excitatory	neuron	Zhu2023	postnatal	dorsolateralPrefrontalCortex	1	0
Neuroticism	250_glutamatergic_neuron	excitatory	neuron	Zhu2023	postnatal	dorsolateralPrefrontalCortex	1	0
Neuroticism	251_glutamatergic_neuron	excitatory	neuron	Zhu2023	postnatal	dorsolateralPrefrontalCortex	0	0
Neuroticism	251_medial_ganglionic_eminence_derived_interneuron	inhibitory/interneuron	neuron	Zhu2023	postnatal	dorsolateralPrefrontalCortex	0	0
Neuroticism	252_glutamatergic_neuron	excitatory	neuron	Zhu2023	postnatal	dorsolateralPrefrontalCortex	0	0
Neuroticism	338_L3_5_IT_2	excitatory	neuron	Ma2022	postnatal	dorsolateralPrefrontalCortex	1	0
Neuroticism	338_L3_5_IT_1	excitatory	neuron	Ma2022	postnatal	dorsolateralPrefrontalCortex	0	0
Neuroticism	557_glutamatergic_neuron	excitatory	neuron	Yang	postnatal	dorsolateralPrefrontalCortex	1	0
Neuroticism	557_GABAergic_neuron	inhibitory/interneuron	neuron	Yang	postnatal	dorsolateralPrefrontalCortex	0	0
Neuroticism	558_L2_3_6_intratelencephalic_projecting_glutamatergic_neuron	excitatory	neuron	Lee	postnatal	dorsolateralPrefrontalCortex	1	0
Neuroticism	558_L6_intratelencephalic_projecting_glutamatergic_neuron	excitatory	neuron	Lee	postnatal	dorsolateralPrefrontalCortex	0	0
Neuroticism	558_L2_3_intratelencephalic_projecting_glutamatergic_neuron	excitatory	neuron	Lee	postnatal	dorsolateralPrefrontalCortex	0	0
Neuroticism	273_L5_IT	excitatory	neuron	Bakken2021	postnatal	primaryMotorCortex	1	0
Neuroticism	273_L6_IT	excitatory	neuron	Bakken2021	postnatal	primaryMotorCortex	0	0

### Sheet: 31_ADHD_Post
gwas	Celltype	broad_level2	broad_level1	ParentStudy	dev	BrainRegion	Step2	Step3
ADHD	226_L4_IT	excitatory	neuron	Jorstadetal2023	postnatal	middleTemporalGyrus	1	0
ADHD	227_L4_IT	excitatory	neuron	Jorstadetal2023	postnatal	middleTemporalGyrus	0	0
ADHD	5_neuron	generic neuron	neuron	Jakel	postnatal	whiteMatter	1	0
ADHD	332_glutamatergic_neuron	excitatory	neuron	Seeker2023	postnatal	whiteMatter	1	0
ADHD	333_glutamatergic_neuron	excitatory	neuron	Seeker2023	postnatal	whiteMatter	0	0
ADHD	334_glutamatergic_neuron	excitatory	neuron	Seeker2023	postnatal	whiteMatter	0	0
ADHD	335_glutamatergic_neuron	excitatory	neuron	Seeker2023	postnatal	whiteMatter	0	0
ADHD	336_glutamatergic_neuron	excitatory	neuron	Seeker2023	postnatal	whiteMatter	0	0
ADHD	337_glutamatergic_neuron	excitatory	neuron	Seeker2023	postnatal	whiteMatter	0	0
ADHD	505_glutamatergic_neuron	excitatory	neuron	Clarence	postnatal	cerebralNuclei	0	0
ADHD	506_glutamatergic_neuron	excitatory	neuron	Clarence	postnatal	hippocampalGyrusFormation	0	0
ADHD	510_glutamatergic_neuron	excitatory	neuron	Clarence	postnatal	hippocampalGyrusFormation	0	0
ADHD	508_glutamatergic_neuron	excitatory	neuron	Clarence	postnatal	cingulateNeocortex	1	0
ADHD	507_glutamatergic_neuron	excitatory	neuron	Clarence	postnatal	dorsolateralPrefrontalCortex	0	0
ADHD	538_L4IT	excitatory	neuron	Johansen	postnatal	neocortex	1	1
ADHD	538_near_projecting_glutamatergic_cortical_neuron	excitatory	neuron	Johansen	postnatal	neocortex	0	0
ADHD	498_glutamatergic_neuron	excitatory	neuron	Dharshini2024	postnatal	parietalNeocortex	1	0
ADHD	499_glutamatergic_neuron	excitatory	neuron	Dharshini2024	postnatal	primaryVisualCortex	0	0
ADHD	339_Ex03_RORB_MME_(L4_L5)	excitatory	neuron	OteroGarcia	postnatal	prefrontalCortex	0	0
ADHD	339_Ex04_RORB_GABRG1_(L4_L5)	excitatory	neuron	OteroGarcia	postnatal	prefrontalCortex	0	0
ADHD	442_Glutamatergic_neuron	excitatory	neuron	Wang2024	postnatal	dorsolateralPrefrontalCortex	1	0
ADHD	439_Glutamatergic_neuron	excitatory	neuron	Wang2024	postnatal	primaryVisualCortex	0	0
ADHD	441_Glutamatergic_neuron	excitatory	neuron	Wang2024	postnatal	primaryVisualCortex	0	0
ADHD	557_glutamatergic_neuron	excitatory	neuron	Yang	postnatal	dorsolateralPrefrontalCortex	1	0
ADHD	273_L5_IT	excitatory	neuron	Bakken2021	postnatal	primaryMotorCortex	1	0
ADHD	273_L6_IT	excitatory	neuron	Bakken2021	postnatal	primaryMotorCortex	0	0
ADHD	273_L2_3_IT	excitatory	neuron	Bakken2021	postnatal	primaryMotorCortex	0	0

### Sheet: 32_Bipolar_Post
gwas	Celltype	broad_level2	broad_level1	ParentStudy	dev	BrainRegion	Step2	Step3
Bipolar	78_CGE_interneuron	inhibitory/interneuron	neuron	Siletti	postnatal	midbrain	1	1
Bipolar	79_CGE_interneuron	inhibitory/interneuron	neuron	Siletti	postnatal	midbrain	0	0
Bipolar	79_Midbrain_derived_inhibitory	inhibitory/interneuron	neuron	Siletti	postnatal	midbrain	0	0
Bipolar	80_Midbrain_derived_inhibitory	inhibitory/interneuron	neuron	Siletti	postnatal	midbrain	0	0
Bipolar	81_CGE_interneuron	inhibitory/interneuron	neuron	Siletti	postnatal	midbrain	0	0
Bipolar	81_Upper_layer_intratelencephalic	excitatory	neuron	Siletti	postnatal	midbrain	1	1
Bipolar	81_Midbrain_derived_inhibitory	inhibitory/interneuron	neuron	Siletti	postnatal	midbrain	0	0
Bipolar	83_CGE_interneuron	inhibitory/interneuron	neuron	Siletti	postnatal	midbrain	0	0
Bipolar	84_CGE_interneuron	inhibitory/interneuron	neuron	Siletti	postnatal	midbrain	0	0
Bipolar	84_MGE_interneuron	inhibitory/interneuron	neuron	Siletti	postnatal	midbrain	0	0
Bipolar	84_LAMP5_LHX6_and_Chandelier	inhibitory/interneuron	neuron	Siletti	postnatal	midbrain	0	0
Bipolar	84_Upper_layer_intratelencephalic	excitatory	neuron	Siletti	postnatal	midbrain	0	0
Bipolar	85_Midbrain_derived_inhibitory	inhibitory/interneuron	neuron	Siletti	postnatal	midbrain	0	0
Bipolar	12_CGE_interneuron	inhibitory/interneuron	neuron	Siletti	postnatal	cerebralGyriAndLobules	0	0
Bipolar	12_MGE_interneuron	inhibitory/interneuron	neuron	Siletti	postnatal	cerebralGyriAndLobules	0	0
Bipolar	12_Upper_layer_intratelencephalic	excitatory	neuron	Siletti	postnatal	cerebralGyriAndLobules	0	0
Bipolar	12_LAMP5_LHX6_and_Chandelier	inhibitory/interneuron	neuron	Siletti	postnatal	cerebralGyriAndLobules	0	0
Bipolar	12_Deep_layer_intratelencephalic	excitatory	neuron	Siletti	postnatal	cerebralGyriAndLobules	0	0
Bipolar	31_CGE_interneuron	inhibitory/interneuron	neuron	Siletti	postnatal	cerebralGyriAndLobules	0	0
Bipolar	35_CGE_interneuron	inhibitory/interneuron	neuron	Siletti	postnatal	cerebralGyriAndLobules	0	0
Bipolar	35_MGE_interneuron	inhibitory/interneuron	neuron	Siletti	postnatal	cerebralGyriAndLobules	0	0
Bipolar	34_CGE_interneuron	inhibitory/interneuron	neuron	Siletti	postnatal	cerebralGyriAndLobules	0	0
Bipolar	34_MGE_interneuron	inhibitory/interneuron	neuron	Siletti	postnatal	cerebralGyriAndLobules	0	0
Bipolar	8_CGE_interneuron	inhibitory/interneuron	neuron	Siletti	postnatal	middleTemporalGyrus	0	0
Bipolar	8_MGE_interneuron	inhibitory/interneuron	neuron	Siletti	postnatal	middleTemporalGyrus	0	0
Bipolar	86_CGE_interneuron	inhibitory/interneuron	neuron	Siletti	postnatal	myelencephalon	0	0
Bipolar	87_Midbrain_derived_inhibitory	inhibitory/interneuron	neuron	Siletti	postnatal	myelencephalon	0	0
Bipolar	87_Upper_layer_intratelencephalic	excitatory	neuron	Siletti	postnatal	myelencephalon	0	0
Bipolar	87_CGE_interneuron	inhibitory/interneuron	neuron	Siletti	postnatal	myelencephalon	1	1
Bipolar	88_Upper_layer_intratelencephalic	excitatory	neuron	Siletti	postnatal	myelencephalon	0	0
Bipolar	88_Midbrain_derived_inhibitory	inhibitory/interneuron	neuron	Siletti	postnatal	myelencephalon	0	0
Bipolar	88_CGE_interneuron	inhibitory/interneuron	neuron	Siletti	postnatal	myelencephalon	0	0
Bipolar	89_CGE_interneuron	inhibitory/interneuron	neuron	Siletti	postnatal	myelencephalon	1	1
Bipolar	45_Deep_layer_intratelencephalic	excitatory	neuron	Siletti	postnatal	cerebralNuclei	0	0
Bipolar	45_CGE_interneuron	inhibitory/interneuron	neuron	Siletti	postnatal	cerebralNuclei	0	0
Bipolar	45_Upper_layer_intratelencephalic	excitatory	neuron	Siletti	postnatal	cerebralNuclei	0	0
Bipolar	48_Miscellaneous	other	other	Siletti	postnatal	cerebralNuclei	0	0
Bipolar	50_CGE_interneuron	inhibitory/interneuron	neuron	Siletti	postnatal	cerebralNuclei	0	0
Bipolar	55_CGE_interneuron	inhibitory/interneuron	neuron	Siletti	postnatal	cerebralNuclei	0	0
Bipolar	46_CGE_interneuron	inhibitory/interneuron	neuron	Siletti	postnatal	cerebralNuclei	0	0
Bipolar	52_Deep_layer_intratelencephalic	excitatory	neuron	Siletti	postnatal	cerebralNuclei	0	0
Bipolar	53_CGE_interneuron	inhibitory/interneuron	neuron	Siletti	postnatal	cerebralNuclei	0	0
Bipolar	54_LAMP5_LHX6_and_Chandelier	inhibitory/interneuron	neuron	Siletti	postnatal	cerebralNuclei	0	0
Bipolar	54_CGE_interneuron	inhibitory/interneuron	neuron	Siletti	postnatal	cerebralNuclei	0	0
Bipolar	56_MGE_interneuron	inhibitory/interneuron	neuron	Siletti	postnatal	cerebralNuclei	0	0
Bipolar	47_Deep_layer_intratelencephalic	excitatory	neuron	Siletti	postnatal	cerebralNuclei	0	0
Bipolar	47_CGE_interneuron	inhibitory/interneuron	neuron	Siletti	postnatal	cerebralNuclei	0	0
Bipolar	70_Upper_layer_intratelencephalic	excitatory	neuron	Siletti	postnatal	hypothalamus	0	0
Bipolar	71_MGE_interneuron	inhibitory/interneuron	neuron	Siletti	postnatal	hypothalamus	1	1
Bipolar	71_CGE_interneuron	inhibitory/interneuron	neuron	Siletti	postnatal	hypothalamus	0	0
Bipolar	71_LAMP5_LHX6_and_Chandelier	inhibitory/interneuron	neuron	Siletti	postnatal	hypothalamus	0	0
Bipolar	72_CGE_interneuron	inhibitory/interneuron	neuron	Siletti	postnatal	hypothalamus	0	0
Bipolar	73_CGE_interneuron	inhibitory/interneuron	neuron	Siletti	postnatal	hypothalamus	0	0
Bipolar	73_MGE_interneuron	inhibitory/interneuron	neuron	Siletti	postnatal	hypothalamus	0	0
Bipolar	73_Upper_layer_intratelencephalic	excitatory	neuron	Siletti	postnatal	hypothalamus	0	0
Bipolar	73_LAMP5_LHX6_and_Chandelier	inhibitory/interneuron	neuron	Siletti	postnatal	hypothalamus	0	0
Bipolar	74_CGE_interneuron	inhibitory/interneuron	neuron	Siletti	postnatal	hypothalamus	0	0
Bipolar	75_CGE_interneuron	inhibitory/interneuron	neuron	Siletti	postnatal	hypothalamus	0	0
Bipolar	75_LAMP5_LHX6_and_Chandelier	inhibitory/interneuron	neuron	Siletti	postnatal	hypothalamus	0	0
Bipolar	75_MGE_interneuron	inhibitory/interneuron	neuron	Siletti	postnatal	hypothalamus	0	0
Bipolar	77_CGE_interneuron	inhibitory/interneuron	neuron	Siletti	postnatal	hypothalamus	0	0
Bipolar	97_CGE_interneuron	inhibitory/interneuron	neuron	Siletti	postnatal	thalamus	0	0
Bipolar	97_Upper_layer_intratelencephalic	excitatory	neuron	Siletti	postnatal	thalamus	0	0
Bipolar	98_CGE_interneuron	inhibitory/interneuron	neuron	Siletti	postnatal	thalamus	0	0
Bipolar	99_CGE_interneuron	inhibitory/interneuron	neuron	Siletti	postnatal	thalamus	0	0
Bipolar	99_LAMP5_LHX6_and_Chandelier	inhibitory/interneuron	neuron	Siletti	postnatal	thalamus	0	0
Bipolar	99_MGE_interneuron	inhibitory/interneuron	neuron	Siletti	postnatal	thalamus	0	0
Bipolar	100_CGE_interneuron	inhibitory/interneuron	neuron	Siletti	postnatal	thalamus	0	0
Bipolar	101_CGE_interneuron	inhibitory/interneuron	neuron	Siletti	postnatal	thalamus	0	0
Bipolar	101_MGE_interneuron	inhibitory/interneuron	neuron	Siletti	postnatal	thalamus	0	0
Bipolar	102_CGE_interneuron	inhibitory/interneuron	neuron	Siletti	postnatal	thalamus	0	0
Bipolar	102_LAMP5_LHX6_and_Chandelier	inhibitory/interneuron	neuron	Siletti	postnatal	thalamus	0	0
Bipolar	103_LAMP5_LHX6_and_Chandelier	inhibitory/interneuron	neuron	Siletti	postnatal	thalamus	0	0
Bipolar	104_CGE_interneuron	inhibitory/interneuron	neuron	Siletti	postnatal	thalamus	1	1
Bipolar	104_LAMP5_LHX6_and_Chandelier	inhibitory/interneuron	neuron	Siletti	postnatal	thalamus	0	0
Bipolar	104_MGE_interneuron	inhibitory/interneuron	neuron	Siletti	postnatal	thalamus	0	0
Bipolar	105_CGE_interneuron	inhibitory/interneuron	neuron	Siletti	postnatal	thalamus	0	0
Bipolar	106_CGE_interneuron	inhibitory/interneuron	neuron	Siletti	postnatal	thalamus	0	0
Bipolar	106_Midbrain_derived_inhibitory	inhibitory/interneuron	neuron	Siletti	postnatal	thalamus	0	0
Bipolar	107_CGE_interneuron	inhibitory/interneuron	neuron	Siletti	postnatal	thalamus	0	0
Bipolar	108_CGE_interneuron	inhibitory/interneuron	neuron	Siletti	postnatal	thalamus	0	0
Bipolar	108_MGE_interneuron	inhibitory/interneuron	neuron	Siletti	postnatal	thalamus	0	0
Bipolar	108_LAMP5_LHX6_and_Chandelier	inhibitory/interneuron	neuron	Siletti	postnatal	thalamus	0	0
Bipolar	109_LAMP5_LHX6_and_Chandelier	inhibitory/interneuron	neuron	Siletti	postnatal	thalamus	0	0
Bipolar	110_CGE_interneuron	inhibitory/interneuron	neuron	Siletti	postnatal	thalamus	0	0
Bipolar	110_MGE_interneuron	inhibitory/interneuron	neuron	Siletti	postnatal	thalamus	0	0
Bipolar	110_Deep_layer_intratelencephalic	excitatory	neuron	Siletti	postnatal	thalamus	0	0
Bipolar	111_CGE_interneuron	inhibitory/interneuron	neuron	Siletti	postnatal	thalamus	0	0
Bipolar	41_Cerebellar_inhibitory	inhibitory/interneuron	neuron	Siletti	postnatal	cerebellum	0	0
Bipolar	41_Upper_rhombic_lip	excitatory	neuron	Siletti	postnatal	cerebellum	0	0
Bipolar	42_Midbrain_derived_inhibitory	inhibitory/interneuron	neuron	Siletti	postnatal	cerebellum	0	0
Bipolar	42_Upper_rhombic_lip	excitatory	neuron	Siletti	postnatal	cerebellum	0	0
Bipolar	43_Cerebellar_inhibitory	inhibitory/interneuron	neuron	Siletti	postnatal	cerebellum	0	0
Bipolar	43_Upper_rhombic_lip	excitatory	neuron	Siletti	postnatal	cerebellum	0	0
Bipolar	90_Midbrain_derived_inhibitory	inhibitory/interneuron	neuron	Siletti	postnatal	pons	0	0
Bipolar	90_Cerebellar_inhibitory	inhibitory/interneuron	neuron	Siletti	postnatal	pons	0	0
Bipolar	91_Midbrain_derived_inhibitory	inhibitory/interneuron	neuron	Siletti	postnatal	pons	0	0
Bipolar	91_Cerebellar_inhibitory	inhibitory/interneuron	neuron	Siletti	postnatal	pons	0	0
Bipolar	92_Midbrain_derived_inhibitory	inhibitory/interneuron	neuron	Siletti	postnatal	pons	0	0
Bipolar	94_Midbrain_derived_inhibitory	inhibitory/interneuron	neuron	Siletti	postnatal	pons	0	0
Bipolar	94_Cerebellar_inhibitory	inhibitory/interneuron	neuron	Siletti	postnatal	pons	0	0
Bipolar	95_CGE_interneuron	inhibitory/interneuron	neuron	Siletti	postnatal	pons	1	1
Bipolar	95_Cerebellar_inhibitory	inhibitory/interneuron	neuron	Siletti	postnatal	pons	0	0
Bipolar	59_CGE_interneuron	inhibitory/interneuron	neuron	Siletti	postnatal	allocortex	0	0
Bipolar	61_CGE_interneuron	inhibitory/interneuron	neuron	Siletti	postnatal	allocortex	0	0
Bipolar	62_Miscellaneous	other	other	Siletti	postnatal	allocortex	0	0
Bipolar	63_CGE_interneuron	inhibitory/interneuron	neuron	Siletti	postnatal	allocortex	0	0
Bipolar	64_CGE_interneuron	inhibitory/interneuron	neuron	Siletti	postnatal	allocortex	0	0
Bipolar	64_Deep_layer_corticothalamic_and_6b	excitatory	neuron	Siletti	postnatal	allocortex	0	0
Bipolar	64_MGE_interneuron	inhibitory/interneuron	neuron	Siletti	postnatal	allocortex	0	0
Bipolar	67_CGE_interneuron	inhibitory/interneuron	neuron	Siletti	postnatal	allocortex	0	0
Bipolar	68_CGE_interneuron	inhibitory/interneuron	neuron	Siletti	postnatal	allocortex	0	0
Bipolar	68_LAMP5_LHX6_and_Chandelier	inhibitory/interneuron	neuron	Siletti	postnatal	allocortex	0	0
Bipolar	69_CGE_interneuron	inhibitory/interneuron	neuron	Siletti	postnatal	allocortex	0	0
Bipolar	69_Hippocampal_dentate_gyrus	other	other	Siletti	postnatal	allocortex	0	0
Bipolar	20_Splatter	specialized neuron	neuron	Siletti	postnatal	allocortex	0	0
Bipolar	20_Deep_layer_intratelencephalic	excitatory	neuron	Siletti	postnatal	allocortex	0	0
Bipolar	32_CGE_interneuron	inhibitory/interneuron	neuron	Siletti	postnatal	allocortex	0	0
Bipolar	25_Miscellaneous	other	other	Siletti	postnatal	periallocortex	0	0
Bipolar	25_CGE_interneuron	inhibitory/interneuron	neuron	Siletti	postnatal	periallocortex	0	0
Bipolar	10_CGE_interneuron	inhibitory/interneuron	neuron	Siletti	postnatal	parietalNeocortex	0	0
Bipolar	10_MGE_interneuron	inhibitory/interneuron	neuron	Siletti	postnatal	parietalNeocortex	0	0
Bipolar	14_CGE_interneuron	inhibitory/interneuron	neuron	Siletti	postnatal	parietalNeocortex	0	0
Bipolar	14_MGE_interneuron	inhibitory/interneuron	neuron	Siletti	postnatal	parietalNeocortex	0	0
Bipolar	14_Upper_layer_intratelencephalic	excitatory	neuron	Siletti	postnatal	parietalNeocortex	0	0
Bipolar	22_CGE_interneuron	inhibitory/interneuron	neuron	Siletti	postnatal	parietalNeocortex	0	0
Bipolar	22_MGE_interneuron	inhibitory/interneuron	neuron	Siletti	postnatal	parietalNeocortex	0	0
Bipolar	22_Upper_layer_intratelencephalic	excitatory	neuron	Siletti	postnatal	parietalNeocortex	0	0
Bipolar	29_CGE_interneuron	inhibitory/interneuron	neuron	Siletti	postnatal	occipitalNeocortex	0	0
Bipolar	29_Upper_layer_intratelencephalic	excitatory	neuron	Siletti	postnatal	occipitalNeocortex	0	0
Bipolar	36_CGE_interneuron	inhibitory/interneuron	neuron	Siletti	postnatal	occipitalNeocortex	0	0
Bipolar	36_Upper_layer_intratelencephalic	excitatory	neuron	Siletti	postnatal	occipitalNeocortex	0	0
Bipolar	30_MGE_interneuron	inhibitory/interneuron	neuron	Siletti	postnatal	cingulateNeocortex	0	0
Bipolar	18_MGE_interneuron	inhibitory/interneuron	neuron	Siletti	postnatal	cingulateNeocortex	0	0
Bipolar	18_CGE_interneuron	inhibitory/interneuron	neuron	Siletti	postnatal	cingulateNeocortex	0	0
Bipolar	37_MGE_interneuron	inhibitory/interneuron	neuron	Siletti	postnatal	cingulateNeocortex	0	0
Bipolar	37_CGE_interneuron	inhibitory/interneuron	neuron	Siletti	postnatal	cingulateNeocortex	0	0
Bipolar	21_CGE_interneuron	inhibitory/interneuron	neuron	Siletti	postnatal	cingulateNeocortex	0	0
Bipolar	21_MGE_interneuron	inhibitory/interneuron	neuron	Siletti	postnatal	cingulateNeocortex	0	0
Bipolar	13_MGE_interneuron	inhibitory/interneuron	neuron	Siletti	postnatal	insularNeocortex	0	0
Bipolar	15_CGE_interneuron	inhibitory/interneuron	neuron	Siletti	postnatal	insularNeocortex	0	0
Bipolar	16_CGE_interneuron	inhibitory/interneuron	neuron	Siletti	postnatal	ventrolateralPrefrontalCortex	0	0
Bipolar	16_MGE_interneuron	inhibitory/interneuron	neuron	Siletti	postnatal	ventrolateralPrefrontalCortex	0	0
Bipolar	7_Amygdala_excitatory	excitatory	neuron	Siletti	postnatal	primaryMotorCortex	0	0
Bipolar	26_CGE_interneuron	inhibitory/interneuron	neuron	Siletti	postnatal	primaryVisualCortex	0	0
Bipolar	26_Deep_layer_near_projecting	excitatory	neuron	Siletti	postnatal	primaryVisualCortex	0	0
Bipolar	96_Splatter	specialized neuron	neuron	Siletti	postnatal	spinalCord	0	0
Bipolar	96_Upper_rhombic_lip	excitatory	neuron	Siletti	postnatal	spinalCord	0	0
Bipolar	96_Cerebellar_inhibitory	inhibitory/interneuron	neuron	Siletti	postnatal	spinalCord	0	0
Bipolar	96_Midbrain_derived_inhibitory	inhibitory/interneuron	neuron	Siletti	postnatal	spinalCord	0	0
Bipolar	426_neuron	generic neuron	neuron	Kamath2022	postnatal	midbrain	1	0
Bipolar	426_dopaminergic_neuron	specialized neuron	neuron	Kamath2022	postnatal	midbrain	0	0
Bipolar	425_GABAergic_neuron	inhibitory/interneuron	neuron	Leng2021	postnatal	cerebralGyriAndLobules	0	0
Bipolar	425_glutamatergic_neuron	excitatory	neuron	Leng2021	postnatal	cerebralGyriAndLobules	0	0
Bipolar	424_GABAergic_neuron	inhibitory/interneuron	neuron	Leng2021	postnatal	periallocortex	1	0
Bipolar	424_glutamatergic_neuron	excitatory	neuron	Leng2021	postnatal	periallocortex	0	0
Bipolar	226_L6_IT_Car3	excitatory	neuron	Jorstadetal2023	postnatal	middleTemporalGyrus	1	1
Bipolar	331_L5_6_IT_Car3	excitatory	neuron	Jorstad2023	postnatal	middleTemporalGyrus	0	0
Bipolar	330_L5_6_IT_Car3	excitatory	neuron	Jorstad2023	postnatal	cingulateNeocortex	0	0
Bipolar	327_L5_6_IT_Car3	excitatory	neuron	Jorstad2023	postnatal	primarySomatosensoryCortex	1	0
Bipolar	328_L5_6_IT_Car3	excitatory	neuron	Jorstad2023	postnatal	primaryAuditoryCortex	0	0
Bipolar	321_L6_IT_Car3	excitatory	neuron	Jorstad2023	postnatal	primaryVisualCortex	1	0
Bipolar	329_L5_6_IT_Car3	excitatory	neuron	Jorstad2023	postnatal	primaryVisualCortex	0	0
Bipolar	5_neuron	generic neuron	neuron	Jakel	postnatal	whiteMatter	1	0
Bipolar	5_progenitor_cell	(neuronal) progenitor	progenitor	Jakel	postnatal	whiteMatter	1	0
Bipolar	5_oligodendrocyte_precursor_cell	oligodendrocyte precursor	glia	Jakel	postnatal	whiteMatter	0	0
Bipolar	332_glutamatergic_neuron	excitatory	neuron	Seeker2023	postnatal	whiteMatter	1	0
Bipolar	332_GABAergic_neuron	inhibitory/interneuron	neuron	Seeker2023	postnatal	whiteMatter	0	0
Bipolar	332_cerebellar_granule_cell	specialized neuron	neuron	Seeker2023	postnatal	whiteMatter	0	0
Bipolar	333_glutamatergic_neuron	excitatory	neuron	Seeker2023	postnatal	whiteMatter	1	0
Bipolar	333_GABAergic_neuron	inhibitory/interneuron	neuron	Seeker2023	postnatal	whiteMatter	0	0
Bipolar	333_cerebellar_granule_cell	specialized neuron	neuron	Seeker2023	postnatal	whiteMatter	0	0
Bipolar	334_glutamatergic_neuron	excitatory	neuron	Seeker2023	postnatal	whiteMatter	0	0
Bipolar	334_GABAergic_neuron	inhibitory/interneuron	neuron	Seeker2023	postnatal	whiteMatter	0	0
Bipolar	334_cerebellar_granule_cell	specialized neuron	neuron	Seeker2023	postnatal	whiteMatter	0	0
Bipolar	334_neuron	generic neuron	neuron	Seeker2023	postnatal	whiteMatter	0	0
Bipolar	335_glutamatergic_neuron	excitatory	neuron	Seeker2023	postnatal	whiteMatter	0	0
Bipolar	335_cerebellar_granule_cell	specialized neuron	neuron	Seeker2023	postnatal	whiteMatter	0	0
Bipolar	335_GABAergic_neuron	inhibitory/interneuron	neuron	Seeker2023	postnatal	whiteMatter	0	0
Bipolar	336_glutamatergic_neuron	excitatory	neuron	Seeker2023	postnatal	whiteMatter	0	0
Bipolar	336_GABAergic_neuron	inhibitory/interneuron	neuron	Seeker2023	postnatal	whiteMatter	0	0
Bipolar	336_cerebellar_granule_cell	specialized neuron	neuron	Seeker2023	postnatal	whiteMatter	0	0
Bipolar	336_oligodendrocyte_precursor_cell	oligodendrocyte precursor	glia	Seeker2023	postnatal	whiteMatter	0	0
Bipolar	337_glutamatergic_neuron	excitatory	neuron	Seeker2023	postnatal	whiteMatter	0	0
Bipolar	337_neuron	generic neuron	neuron	Seeker2023	postnatal	whiteMatter	0	0
Bipolar	337_GABAergic_neuron	inhibitory/interneuron	neuron	Seeker2023	postnatal	whiteMatter	0	0
Bipolar	337_cerebellar_granule_cell	specialized neuron	neuron	Seeker2023	postnatal	whiteMatter	0	0
Bipolar	505_GABAergic_neuron	inhibitory/interneuron	neuron	Clarence	postnatal	cerebralNuclei	0	0
Bipolar	505_glutamatergic_neuron	excitatory	neuron	Clarence	postnatal	cerebralNuclei	0	0
Bipolar	509_GABAergic_neuron	inhibitory/interneuron	neuron	Clarence	postnatal	cerebralNuclei	0	0
Bipolar	509_glutamatergic_neuron	excitatory	neuron	Clarence	postnatal	cerebralNuclei	0	0
Bipolar	506_GABAergic_neuron	inhibitory/interneuron	neuron	Clarence	postnatal	hippocampalGyrusFormation	0	0
Bipolar	506_glutamatergic_neuron	excitatory	neuron	Clarence	postnatal	hippocampalGyrusFormation	0	0
Bipolar	510_GABAergic_neuron	inhibitory/interneuron	neuron	Clarence	postnatal	hippocampalGyrusFormation	0	0
Bipolar	510_glutamatergic_neuron	excitatory	neuron	Clarence	postnatal	hippocampalGyrusFormation	0	0
Bipolar	508_GABAergic_neuron	inhibitory/interneuron	neuron	Clarence	postnatal	cingulateNeocortex	1	0
Bipolar	508_glutamatergic_neuron	excitatory	neuron	Clarence	postnatal	cingulateNeocortex	0	0
Bipolar	512_GABAergic_neuron	inhibitory/interneuron	neuron	Clarence	postnatal	cingulateNeocortex	0	0
Bipolar	512_glutamatergic_neuron	excitatory	neuron	Clarence	postnatal	cingulateNeocortex	0	0
Bipolar	507_GABAergic_neuron	inhibitory/interneuron	neuron	Clarence	postnatal	dorsolateralPrefrontalCortex	0	0
Bipolar	507_glutamatergic_neuron	excitatory	neuron	Clarence	postnatal	dorsolateralPrefrontalCortex	0	0
Bipolar	511_GABAergic_neuron	inhibitory/interneuron	neuron	Clarence	postnatal	dorsolateralPrefrontalCortex	0	0
Bipolar	511_glutamatergic_neuron	excitatory	neuron	Clarence	postnatal	dorsolateralPrefrontalCortex	0	0
Bipolar	427_medium_spiny_neuron	inhibitory/interneuron	neuron	Phan2024	postnatal	cerebralNuclei	1	0
Bipolar	427_inhibitory_interneuron	inhibitory/interneuron	neuron	Phan2024	postnatal	cerebralNuclei	1	0
Bipolar	428_inhibitory_interneuron	inhibitory/interneuron	neuron	Phan2024	postnatal	cerebralNuclei	1	0
Bipolar	428_medium_spiny_neuron	inhibitory/interneuron	neuron	Phan2024	postnatal	cerebralNuclei	1	0
Bipolar	504_GABAergic_neuron	inhibitory/interneuron	neuron	NM2024	postnatal	cerebralNuclei	0	0
Bipolar	504_glutamatergic_neuron	excitatory	neuron	NM2024	postnatal	cerebralNuclei	0	0
Bipolar	504_central_nervous_system_neuron	generic neuron	neuron	NM2024	postnatal	cerebralNuclei	0	0
Bipolar	500_glutamatergic_neuron	excitatory	neuron	NM2024	postnatal	vagalNucleus	0	0
Bipolar	500_GABAergic_neuron	inhibitory/interneuron	neuron	NM2024	postnatal	vagalNucleus	0	0
Bipolar	500_central_nervous_system_neuron	generic neuron	neuron	NM2024	postnatal	vagalNucleus	0	0
Bipolar	502_GABAergic_neuron	inhibitory/interneuron	neuron	NM2024	postnatal	prefrontalCortex	1	0
Bipolar	502_glutamatergic_neuron	excitatory	neuron	NM2024	postnatal	prefrontalCortex	0	0
Bipolar	502_central_nervous_system_neuron	generic neuron	neuron	NM2024	postnatal	prefrontalCortex	0	0
Bipolar	503_GABAergic_neuron	inhibitory/interneuron	neuron	NM2024	postnatal	primaryMotorCortex	0	0
Bipolar	503_glutamatergic_neuron	excitatory	neuron	NM2024	postnatal	primaryMotorCortex	0	0
Bipolar	503_central_nervous_system_neuron	generic neuron	neuron	NM2024	postnatal	primaryMotorCortex	0	0
Bipolar	501_GABAergic_neuron	inhibitory/interneuron	neuron	NM2024	postnatal	primaryVisualCortex	0	0
Bipolar	501_glutamatergic_neuron	excitatory	neuron	NM2024	postnatal	primaryVisualCortex	0	0
Bipolar	514_neuron	generic neuron	neuron	Tadross	postnatal	hypothalamus	1	0
Bipolar	515_neuron	generic neuron	neuron	Tadross	postnatal	hypothalamus	0	0
Bipolar	243_interneuron	inhibitory/interneuron	neuron	Sepp2023	postnatal	cerebellum	0	0
Bipolar	243_native_cell	other	other	Sepp2023	postnatal	cerebellum	0	0
Bipolar	243_cerebellar_granule_cell	specialized neuron	neuron	Sepp2023	postnatal	cerebellum	0	0
Bipolar	244_interneuron	inhibitory/interneuron	neuron	Sepp2023	postnatal	cerebellum	1	1
Bipolar	244_native_cell	other	other	Sepp2023	postnatal	cerebellum	1	1
Bipolar	245_interneuron	inhibitory/interneuron	neuron	Sepp2023	postnatal	cerebellum	0	0
Bipolar	246_interneuron	inhibitory/interneuron	neuron	Sepp2023	postnatal	cerebellum	0	0
Bipolar	246_cerebellar_granule_cell	specialized neuron	neuron	Sepp2023	postnatal	cerebellum	0	0
Bipolar	246_native_cell	other	other	Sepp2023	postnatal	cerebellum	0	0
Bipolar	4_Excitatory_neurons	excitatory	neuron	TorresFlores	postnatal	cerebellum	1	0
Bipolar	538_lamp5_GABAergic_cortical_interneuron.x	inhibitory/interneuron	neuron	Johansen	postnatal	neocortex	1	0
Bipolar	538_L6ITCar3	excitatory	neuron	Johansen	postnatal	neocortex	0	0
Bipolar	538_L2_3_6_intratelencephalic_projecting_glutamatergic_neuron	excitatory	neuron	Johansen	postnatal	neocortex	0	0
Bipolar	538_caudal_ganglionic_eminence_derived_interneuron	inhibitory/interneuron	neuron	Johansen	postnatal	neocortex	0	0
Bipolar	538_pvalb_GABAergic_cortical_interneuron	inhibitory/interneuron	neuron	Johansen	postnatal	neocortex	0	0
Bipolar	538_corticothalamic_projecting_glutamatergic_cortical_neuron	excitatory	neuron	Johansen	postnatal	neocortex	0	0
Bipolar	538_L6IT	excitatory	neuron	Johansen	postnatal	neocortex	0	0
Bipolar	538_near_projecting_glutamatergic_cortical_neuron	excitatory	neuron	Johansen	postnatal	neocortex	0	0
Bipolar	538_sst_GABAergic_cortical_interneuron.x	inhibitory/interneuron	neuron	Johansen	postnatal	neocortex	0	0
Bipolar	538_sncg_GABAergic_cortical_interneuron	inhibitory/interneuron	neuron	Johansen	postnatal	neocortex	0	0
Bipolar	538_L4IT	excitatory	neuron	Johansen	postnatal	neocortex	0	0
Bipolar	538_VIP_GABAergic_cortical_interneuron	inhibitory/interneuron	neuron	Johansen	postnatal	neocortex	0	0
Bipolar	538_lamp5_GABAergic_cortical_interneuron.y	inhibitory/interneuron	neuron	Johansen	postnatal	neocortex	0	0
Bipolar	538_L5IT	excitatory	neuron	Johansen	postnatal	neocortex	0	0
Bipolar	538_L5_extratelencephalic_projecting_glutamatergic_cortical_neuron	excitatory	neuron	Johansen	postnatal	neocortex	0	0
Bipolar	538_L6b_glutamatergic_cortical_neuron	excitatory	neuron	Johansen	postnatal	neocortex	0	0
Bipolar	538_chandelier_pvalb_GABAergic_cortical_interneuron	inhibitory/interneuron	neuron	Johansen	postnatal	neocortex	0	0
Bipolar	538_sst_GABAergic_cortical_interneuron.y	inhibitory/interneuron	neuron	Johansen	postnatal	neocortex	0	0
Bipolar	549_hippocampal_interneuron	inhibitory/interneuron	neuron	Xu	postnatal	allocortex	1	0
Bipolar	549_hippocampal_pyramidal_neuron	specialized neuron	neuron	Xu	postnatal	allocortex	0	0
Bipolar	549_hippocampal_granule_cell	specialized neuron	neuron	Xu	postnatal	allocortex	0	0
Bipolar	346_Cortical_Interneurons	inhibitory/interneuron	neuron	Nascimento	postnatal	periallocortex	1	0
Bipolar	346_Excitatory_Neurons	excitatory	neuron	Nascimento	postnatal	periallocortex	0	0
Bipolar	346_Non_cortical_Interneurons	inhibitory/interneuron	neuron	Nascimento	postnatal	periallocortex	0	0
Bipolar	347_Cortical_Interneurons	inhibitory/interneuron	neuron	Nascimento	postnatal	periallocortex	0	0
Bipolar	347_Excitatory_Neurons	excitatory	neuron	Nascimento	postnatal	periallocortex	0	0
Bipolar	365_Young_inhibitory_neurons	inhibitory/interneuron	neuron	Nascimento	postnatal	periallocortex	0	0
Bipolar	365_Young_excitatory_neurons	excitatory	neuron	Nascimento	postnatal	periallocortex	0	0
Bipolar	348_Cortical_Interneurons	inhibitory/interneuron	neuron	Nascimento	postnatal	periallocortex	0	0
Bipolar	348_Excitatory_Neurons	excitatory	neuron	Nascimento	postnatal	periallocortex	0	0
Bipolar	349_Cortical_Interneurons	inhibitory/interneuron	neuron	Nascimento	postnatal	periallocortex	0	0
Bipolar	349_Excitatory_Neurons	excitatory	neuron	Nascimento	postnatal	periallocortex	0	0
Bipolar	498_GABAergic_neuron	inhibitory/interneuron	neuron	Dharshini2024	postnatal	parietalNeocortex	1	0
Bipolar	498_glutamatergic_neuron	excitatory	neuron	Dharshini2024	postnatal	parietalNeocortex	0	0
Bipolar	497_GABAergic_neuron	inhibitory/interneuron	neuron	Dharshini2024	postnatal	dorsolateralPrefrontalCortex	0	0
Bipolar	497_glutamatergic_neuron	excitatory	neuron	Dharshini2024	postnatal	dorsolateralPrefrontalCortex	0	0
Bipolar	499_GABAergic_neuron	inhibitory/interneuron	neuron	Dharshini2024	postnatal	primaryVisualCortex	0	0
Bipolar	499_glutamatergic_neuron	excitatory	neuron	Dharshini2024	postnatal	primaryVisualCortex	0	0
Bipolar	393_neural_cell	generic neuron	neuron	Velmeshev2023	postnatal	temporalNeocortex	0	0
Bipolar	398_neural_cell	generic neuron	neuron	Velmeshev2023	postnatal	temporalNeocortex	0	0
Bipolar	403_neural_cell	generic neuron	neuron	Velmeshev2023	postnatal	temporalNeocortex	0	0
Bipolar	409_neural_cell	generic neuron	neuron	Velmeshev2023	postnatal	temporalNeocortex	0	0
Bipolar	415_neural_cell	generic neuron	neuron	Velmeshev2023	postnatal	temporalNeocortex	0	0
Bipolar	391_neural_cell	generic neuron	neuron	Velmeshev2023	postnatal	cingulateNeocortex	0	0
Bipolar	395_neural_cell	generic neuron	neuron	Velmeshev2023	postnatal	cingulateNeocortex	1	0
Bipolar	401_neural_cell	generic neuron	neuron	Velmeshev2023	postnatal	cingulateNeocortex	1	0
Bipolar	405_neural_cell	generic neuron	neuron	Velmeshev2023	postnatal	cingulateNeocortex	0	0
Bipolar	411_neural_cell	generic neuron	neuron	Velmeshev2023	postnatal	cingulateNeocortex	0	0
Bipolar	419_neural_cell	generic neuron	neuron	Velmeshev2023	postnatal	cingulateNeocortex	0	0
Bipolar	408_neural_cell	generic neuron	neuron	Velmeshev2023	postnatal	insularNeocortex	0	0
Bipolar	392_neural_cell	generic neuron	neuron	Velmeshev2023	postnatal	insularNeocortex	0	0
Bipolar	396_neural_cell	generic neuron	neuron	Velmeshev2023	postnatal	insularNeocortex	0	0
Bipolar	402_neural_cell	generic neuron	neuron	Velmeshev2023	postnatal	insularNeocortex	0	0
Bipolar	414_neural_cell	generic neuron	neuron	Velmeshev2023	postnatal	insularNeocortex	0	0
Bipolar	406_neural_cell	generic neuron	neuron	Velmeshev2023	postnatal	prefrontalCortex	0	0
Bipolar	412_neural_cell	generic neuron	neuron	Velmeshev2023	postnatal	prefrontalCortex	0	0
Bipolar	416_neural_cell	generic neuron	neuron	Velmeshev2023	postnatal	prefrontalCortex	0	0
Bipolar	423_neural_cell	generic neuron	neuron	Velmeshev2023	postnatal	prefrontalCortex	0	0
Bipolar	423_native_cell	other	other	Velmeshev2023	postnatal	prefrontalCortex	0	0
Bipolar	390_neural_cell	generic neuron	neuron	Velmeshev2023	postnatal	dorsolateralPrefrontalCortex	1	0
Bipolar	397_neural_cell	generic neuron	neuron	Velmeshev2023	postnatal	dorsolateralPrefrontalCortex	0	0
Bipolar	400_neural_cell	generic neuron	neuron	Velmeshev2023	postnatal	dorsolateralPrefrontalCortex	0	0
Bipolar	407_neural_cell	generic neuron	neuron	Velmeshev2023	postnatal	dorsolateralPrefrontalCortex	0	0
Bipolar	394_neural_cell	generic neuron	neuron	Velmeshev2023	postnatal	dorsolateralPrefrontalCortex	0	0
Bipolar	399_neural_cell	generic neuron	neuron	Velmeshev2023	postnatal	dorsolateralPrefrontalCortex	0	0
Bipolar	410_neural_cell	generic neuron	neuron	Velmeshev2023	postnatal	dorsolateralPrefrontalCortex	0	0
Bipolar	417_neural_cell	generic neuron	neuron	Velmeshev2023	postnatal	dorsolateralPrefrontalCortex	0	0
Bipolar	420_neural_cell	generic neuron	neuron	Velmeshev2023	postnatal	dorsolateralPrefrontalCortex	0	0
Bipolar	418_neural_cell	generic neuron	neuron	Velmeshev2023	postnatal	dorsolateralPrefrontalCortex	0	0
Bipolar	422_neural_cell	generic neuron	neuron	Velmeshev2023	postnatal	dorsolateralPrefrontalCortex	0	0
Bipolar	413_neural_cell	generic neuron	neuron	Velmeshev2023	postnatal	dorsolateralPrefrontalCortex	0	0
Bipolar	421_neural_cell	generic neuron	neuron	Velmeshev2023	postnatal	primaryMotorCortex	0	0
Bipolar	495_glutamatergic_neuron	excitatory	neuron	Rexach2024	postnatal	insularNeocortex	1	0
Bipolar	495_inhibitory_interneuron	inhibitory/interneuron	neuron	Rexach2024	postnatal	insularNeocortex	0	0
Bipolar	496_inhibitory_interneuron	inhibitory/interneuron	neuron	Rexach2024	postnatal	primaryMotorCortex	0	0
Bipolar	496_glutamatergic_neuron	excitatory	neuron	Rexach2024	postnatal	primaryMotorCortex	0	0
Bipolar	494_inhibitory_interneuron	inhibitory/interneuron	neuron	Rexach2024	postnatal	primaryVisualCortex	0	0
Bipolar	494_glutamatergic_neuron	excitatory	neuron	Rexach2024	postnatal	primaryVisualCortex	0	0
Bipolar	438_GABAergic_neuron	inhibitory/interneuron	neuron	Wang2024	postnatal	prefrontalCortex	1	0
Bipolar	438_Glutamatergic_neuron	excitatory	neuron	Wang2024	postnatal	prefrontalCortex	0	0
Bipolar	438_Cajal_Retzius_cell	specialized neuron	neuron	Wang2024	postnatal	prefrontalCortex	0	0
Bipolar	440_GABAergic_neuron	inhibitory/interneuron	neuron	Wang2024	postnatal	dorsolateralPrefrontalCortex	0	0
Bipolar	440_Glutamatergic_neuron	excitatory	neuron	Wang2024	postnatal	dorsolateralPrefrontalCortex	0	0
Bipolar	440_Cajal_Retzius_cell	specialized neuron	neuron	Wang2024	postnatal	dorsolateralPrefrontalCortex	0	0
Bipolar	442_GABAergic_neuron	inhibitory/interneuron	neuron	Wang2024	postnatal	dorsolateralPrefrontalCortex	0	0
Bipolar	442_Glutamatergic_neuron	excitatory	neuron	Wang2024	postnatal	dorsolateralPrefrontalCortex	0	0
Bipolar	439_GABAergic_neuron	inhibitory/interneuron	neuron	Wang2024	postnatal	primaryVisualCortex	0	0
Bipolar	439_Glutamatergic_neuron	excitatory	neuron	Wang2024	postnatal	primaryVisualCortex	0	0
Bipolar	439_Cajal_Retzius_cell	specialized neuron	neuron	Wang2024	postnatal	primaryVisualCortex	0	0
Bipolar	441_GABAergic_neuron	inhibitory/interneuron	neuron	Wang2024	postnatal	primaryVisualCortex	0	0
Bipolar	441_Glutamatergic_neuron	excitatory	neuron	Wang2024	postnatal	primaryVisualCortex	0	0
Bipolar	339_In6_ADARB2_LAMP5	inhibitory/interneuron	neuron	OteroGarcia	postnatal	prefrontalCortex	1	0
Bipolar	339_In7_ADARB2_CALB2	inhibitory/interneuron	neuron	OteroGarcia	postnatal	prefrontalCortex	0	0
Bipolar	339_In1_LHX6_PVALB	inhibitory/interneuron	neuron	OteroGarcia	postnatal	prefrontalCortex	0	0
Bipolar	339_Ex08_FEZF2_PCP4_ROBO3_(L5)	excitatory	neuron	OteroGarcia	postnatal	prefrontalCortex	0	0
Bipolar	339_Ex11_THEMIS_NTNG2_(L6)	excitatory	neuron	OteroGarcia	postnatal	prefrontalCortex	0	0
Bipolar	339_In3_LHX6_SST	inhibitory/interneuron	neuron	OteroGarcia	postnatal	prefrontalCortex	0	0
Bipolar	339_Ex12_FEZF2_SYT6_(L6)	excitatory	neuron	OteroGarcia	postnatal	prefrontalCortex	0	0
Bipolar	339_In2_LHX6_PVALB_Chandelier	inhibitory/interneuron	neuron	OteroGarcia	postnatal	prefrontalCortex	0	0
Bipolar	339_In5_LHX6_ADARB2_LAMP5	inhibitory/interneuron	neuron	OteroGarcia	postnatal	prefrontalCortex	0	0
Bipolar	339_Ex01_CUX2_LAMP5_(L2_L3)	excitatory	neuron	OteroGarcia	postnatal	prefrontalCortex	0	0
Bipolar	513_inhibitory_interneuron	inhibitory/interneuron	neuron	Pan	postnatal	prefrontalCortex	1	0
Bipolar	513_glutamatergic_neuron	excitatory	neuron	Pan	postnatal	prefrontalCortex	0	0
Bipolar	249_glutamatergic_neuron	excitatory	neuron	Zhu2023	postnatal	dorsolateralPrefrontalCortex	1	1
Bipolar	249_caudal_ganglionic_eminence_derived_interneuron	inhibitory/interneuron	neuron	Zhu2023	postnatal	dorsolateralPrefrontalCortex	0	0
Bipolar	249_medial_ganglionic_eminence_derived_interneuron	inhibitory/interneuron	neuron	Zhu2023	postnatal	dorsolateralPrefrontalCortex	0	0
Bipolar	249_inhibitory_interneuron	inhibitory/interneuron	neuron	Zhu2023	postnatal	dorsolateralPrefrontalCortex	0	0
Bipolar	250_caudal_ganglionic_eminence_derived_interneuron	inhibitory/interneuron	neuron	Zhu2023	postnatal	dorsolateralPrefrontalCortex	0	0
Bipolar	250_medial_ganglionic_eminence_derived_interneuron	inhibitory/interneuron	neuron	Zhu2023	postnatal	dorsolateralPrefrontalCortex	0	0
Bipolar	250_glutamatergic_neuron	excitatory	neuron	Zhu2023	postnatal	dorsolateralPrefrontalCortex	0	0
Bipolar	251_medial_ganglionic_eminence_derived_interneuron	inhibitory/interneuron	neuron	Zhu2023	postnatal	dorsolateralPrefrontalCortex	0	0
Bipolar	251_caudal_ganglionic_eminence_derived_interneuron	inhibitory/interneuron	neuron	Zhu2023	postnatal	dorsolateralPrefrontalCortex	0	0
Bipolar	251_glutamatergic_neuron	excitatory	neuron	Zhu2023	postnatal	dorsolateralPrefrontalCortex	0	0
Bipolar	252_medial_ganglionic_eminence_derived_interneuron	inhibitory/interneuron	neuron	Zhu2023	postnatal	dorsolateralPrefrontalCortex	0	0
Bipolar	252_caudal_ganglionic_eminence_derived_interneuron	inhibitory/interneuron	neuron	Zhu2023	postnatal	dorsolateralPrefrontalCortex	0	0
Bipolar	252_glutamatergic_neuron	excitatory	neuron	Zhu2023	postnatal	dorsolateralPrefrontalCortex	0	0
Bipolar	557_GABAergic_neuron	inhibitory/interneuron	neuron	Yang	postnatal	dorsolateralPrefrontalCortex	1	0
Bipolar	557_glutamatergic_neuron	excitatory	neuron	Yang	postnatal	dorsolateralPrefrontalCortex	0	0
Bipolar	557_oligodendrocyte_precursor_cell	oligodendrocyte precursor	glia	Yang	postnatal	dorsolateralPrefrontalCortex	0	0
Bipolar	558_sst_GABAergic_cortical_interneuron	inhibitory/interneuron	neuron	Lee	postnatal	dorsolateralPrefrontalCortex	1	0
Bipolar	558_L6_intratelencephalic_projecting_glutamatergic_neuron	excitatory	neuron	Lee	postnatal	dorsolateralPrefrontalCortex	1	0
Bipolar	558_L2_3_intratelencephalic_projecting_glutamatergic_neuron	excitatory	neuron	Lee	postnatal	dorsolateralPrefrontalCortex	0	0
Bipolar	558_lamp5_GABAergic_cortical_interneuron	inhibitory/interneuron	neuron	Lee	postnatal	dorsolateralPrefrontalCortex	0	0
Bipolar	558_GABAergic_neuron	inhibitory/interneuron	neuron	Lee	postnatal	dorsolateralPrefrontalCortex	0	0
Bipolar	558_L6_corticothalamic_projecting_glutamatergic_cortical_neuron	excitatory	neuron	Lee	postnatal	dorsolateralPrefrontalCortex	0	0
Bipolar	558_VIP_GABAergic_cortical_interneuron	inhibitory/interneuron	neuron	Lee	postnatal	dorsolateralPrefrontalCortex	0	0

### Sheet: 33_Parkinson_Post
gwas	Celltype	broad_level2	broad_level1	ParentStudy	dev	BrainRegion	Step2	Step3
Parkinson's	82_Oligodendrocyte_precursor	oligodendrocyte precursor	glia	Siletti	postnatal	midbrain	1	1
Parkinson's	58_Oligodendrocyte_precursor	oligodendrocyte precursor	glia	Siletti	postnatal	cerebralNuclei	0	0
Parkinson's	53_Oligodendrocyte_precursor	oligodendrocyte precursor	glia	Siletti	postnatal	cerebralNuclei	0	0
Parkinson's	71_Oligodendrocyte_precursor	oligodendrocyte precursor	glia	Siletti	postnatal	hypothalamus	0	0
Parkinson's	98_Oligodendrocyte_precursor	oligodendrocyte precursor	glia	Siletti	postnatal	thalamus	0	0
Parkinson's	101_Oligodendrocyte_precursor	oligodendrocyte precursor	glia	Siletti	postnatal	thalamus	0	0
Parkinson's	105_Oligodendrocyte_precursor	oligodendrocyte precursor	glia	Siletti	postnatal	thalamus	0	0
Parkinson's	110_Oligodendrocyte_precursor	oligodendrocyte precursor	glia	Siletti	postnatal	thalamus	0	0
Parkinson's	43_Oligodendrocyte_precursor	oligodendrocyte precursor	glia	Siletti	postnatal	cerebellum	0	0
Parkinson's	59_Oligodendrocyte_precursor	oligodendrocyte precursor	glia	Siletti	postnatal	allocortex	0	0
Parkinson's	62_Oligodendrocyte_precursor	oligodendrocyte precursor	glia	Siletti	postnatal	allocortex	0	0
Parkinson's	65_Oligodendrocyte_precursor	oligodendrocyte precursor	glia	Siletti	postnatal	allocortex	0	0
Parkinson's	32_Oligodendrocyte_precursor	oligodendrocyte precursor	glia	Siletti	postnatal	allocortex	0	0
Parkinson's	25_Oligodendrocyte_precursor	oligodendrocyte precursor	glia	Siletti	postnatal	periallocortex	1	1
Parkinson's	10_Oligodendrocyte_precursor	oligodendrocyte precursor	glia	Siletti	postnatal	parietalNeocortex	0	0
Parkinson's	14_Oligodendrocyte_precursor	oligodendrocyte precursor	glia	Siletti	postnatal	parietalNeocortex	0	0
Parkinson's	22_Oligodendrocyte_precursor	oligodendrocyte precursor	glia	Siletti	postnatal	parietalNeocortex	0	0
Parkinson's	13_Oligodendrocyte_precursor	oligodendrocyte precursor	glia	Siletti	postnatal	insularNeocortex	0	0
Parkinson's	16_Oligodendrocyte_precursor	oligodendrocyte precursor	glia	Siletti	postnatal	ventrolateralPrefrontalCortex	0	0
Parkinson's	24_Oligodendrocyte_precursor	oligodendrocyte precursor	glia	Siletti	postnatal	orbitalFrontalCortex	0	0
Parkinson's	40_Oligodendrocyte_precursor	oligodendrocyte precursor	glia	Siletti	postnatal	orbitalFrontalCortex	0	0
Parkinson's	27_Oligodendrocyte_precursor	oligodendrocyte precursor	glia	Siletti	postnatal	primaryAuditoryCortex	0	0
Parkinson's	26_Oligodendrocyte_precursor	oligodendrocyte precursor	glia	Siletti	postnatal	primaryVisualCortex	0	0
Parkinson's	96_Oligodendrocyte_precursor	oligodendrocyte precursor	glia	Siletti	postnatal	spinalCord	0	0
Parkinson's	331_OPC	oligodendrocyte precursor	glia	Jorstad2023	postnatal	middleTemporalGyrus	1	0
Parkinson's	328_OPC	oligodendrocyte precursor	glia	Jorstad2023	postnatal	primaryAuditoryCortex	1	0
Parkinson's	329_OPC	oligodendrocyte precursor	glia	Jorstad2023	postnatal	primaryVisualCortex	0	0
Parkinson's	5_progenitor_cell	(neuronal) progenitor	progenitor	Jakel	postnatal	whiteMatter	1	0
Parkinson's	332_oligodendrocyte_precursor_cell	oligodendrocyte precursor	glia	Seeker2023	postnatal	whiteMatter	0	0
Parkinson's	333_oligodendrocyte_precursor_cell	oligodendrocyte precursor	glia	Seeker2023	postnatal	whiteMatter	0	0
Parkinson's	336_oligodendrocyte_precursor_cell	oligodendrocyte precursor	glia	Seeker2023	postnatal	whiteMatter	1	0
Parkinson's	337_oligodendrocyte_precursor_cell	oligodendrocyte precursor	glia	Seeker2023	postnatal	whiteMatter	0	0
Parkinson's	427_oligodendrocyte_precursor_cell	oligodendrocyte precursor	glia	Phan2024	postnatal	cerebralNuclei	1	0
Parkinson's	428_oligodendrocyte_precursor_cell	oligodendrocyte precursor	glia	Phan2024	postnatal	cerebralNuclei	1	0
Parkinson's	504_oligodendrocyte_precursor_cell	oligodendrocyte precursor	glia	NM2024	postnatal	cerebralNuclei	0	0
Parkinson's	500_oligodendrocyte_precursor_cell	oligodendrocyte precursor	glia	NM2024	postnatal	vagalNucleus	0	0
Parkinson's	365_OPCs	oligodendrocyte precursor	glia	Nascimento	postnatal	periallocortex	1	0
Parkinson's	359_Pvalb	inhibitory/interneuron	neuron	Nascimento	postnatal	periallocortex	1	1
Parkinson's	341_OPCs	oligodendrocyte precursor	glia	Gittings	postnatal	frontalNeocortex	1	0
Parkinson's	498_oligodendrocyte_precursor_cell	oligodendrocyte precursor	glia	Dharshini2024	postnatal	parietalNeocortex	1	0

### Sheet: 34_Migraine_Post
gwas	Celltype	broad_level2	broad_level1	ParentStudy	dev	BrainRegion	Step2	Step3
Migraine	78_Vascular	other	other	Siletti	postnatal	midbrain	1	1
Migraine	79_Vascular	other	other	Siletti	postnatal	midbrain	1	1
Migraine	80_Vascular	other	other	Siletti	postnatal	midbrain	0	0
Migraine	81_Astrocyte	astrocyte	glia	Siletti	postnatal	midbrain	1	1
Migraine	82_Astrocyte	astrocyte	glia	Siletti	postnatal	midbrain	0	0
Migraine	83_Astrocyte	astrocyte	glia	Siletti	postnatal	midbrain	0	0
Migraine	12_Astrocyte	astrocyte	glia	Siletti	postnatal	cerebralGyriAndLobules	0	0
Migraine	31_Astrocyte	astrocyte	glia	Siletti	postnatal	cerebralGyriAndLobules	0	0
Migraine	35_Astrocyte	astrocyte	glia	Siletti	postnatal	cerebralGyriAndLobules	0	0
Migraine	34_Astrocyte	astrocyte	glia	Siletti	postnatal	cerebralGyriAndLobules	0	0
Migraine	8_Astrocyte	astrocyte	glia	Siletti	postnatal	middleTemporalGyrus	0	0
Migraine	8_Vascular	other	other	Siletti	postnatal	middleTemporalGyrus	0	0
Migraine	45_Astrocyte	astrocyte	glia	Siletti	postnatal	cerebralNuclei	0	0
Migraine	48_Astrocyte	astrocyte	glia	Siletti	postnatal	cerebralNuclei	0	0
Migraine	48_Vascular	other	other	Siletti	postnatal	cerebralNuclei	0	0
Migraine	50_Astrocyte	astrocyte	glia	Siletti	postnatal	cerebralNuclei	0	0
Migraine	55_Astrocyte	astrocyte	glia	Siletti	postnatal	cerebralNuclei	0	0
Migraine	57_Astrocyte	astrocyte	glia	Siletti	postnatal	cerebralNuclei	0	0
Migraine	58_Vascular	other	other	Siletti	postnatal	cerebralNuclei	0	0
Migraine	58_Astrocyte	astrocyte	glia	Siletti	postnatal	cerebralNuclei	0	0
Migraine	51_Astrocyte	astrocyte	glia	Siletti	postnatal	cerebralNuclei	0	0
Migraine	46_Astrocyte	astrocyte	glia	Siletti	postnatal	cerebralNuclei	0	0
Migraine	46_Vascular	other	other	Siletti	postnatal	cerebralNuclei	0	0
Migraine	52_Astrocyte	astrocyte	glia	Siletti	postnatal	cerebralNuclei	0	0
Migraine	53_Astrocyte	astrocyte	glia	Siletti	postnatal	cerebralNuclei	0	0
Migraine	54_Astrocyte	astrocyte	glia	Siletti	postnatal	cerebralNuclei	0	0
Migraine	54_Vascular	other	other	Siletti	postnatal	cerebralNuclei	0	0
Migraine	56_Astrocyte	astrocyte	glia	Siletti	postnatal	cerebralNuclei	1	0
Migraine	47_Astrocyte	astrocyte	glia	Siletti	postnatal	cerebralNuclei	0	0
Migraine	49_Astrocyte	astrocyte	glia	Siletti	postnatal	cerebralNuclei	0	0
Migraine	49_Vascular	other	other	Siletti	postnatal	cerebralNuclei	0	0
Migraine	70_Vascular	other	other	Siletti	postnatal	hypothalamus	0	0
Migraine	73_Astrocyte	astrocyte	glia	Siletti	postnatal	hypothalamus	0	0
Migraine	74_Astrocyte	astrocyte	glia	Siletti	postnatal	hypothalamus	0	0
Migraine	74_Vascular	other	other	Siletti	postnatal	hypothalamus	0	0
Migraine	75_Astrocyte	astrocyte	glia	Siletti	postnatal	hypothalamus	0	0
Migraine	76_Astrocyte	astrocyte	glia	Siletti	postnatal	hypothalamus	0	0
Migraine	76_Vascular	other	other	Siletti	postnatal	hypothalamus	0	0
Migraine	77_Ependymal	other	other	Siletti	postnatal	hypothalamus	0	0
Migraine	97_Vascular	other	other	Siletti	postnatal	thalamus	0	0
Migraine	97_Astrocyte	astrocyte	glia	Siletti	postnatal	thalamus	0	0
Migraine	99_Vascular	other	other	Siletti	postnatal	thalamus	0	0
Migraine	109_Vascular	other	other	Siletti	postnatal	thalamus	0	0
Migraine	110_Astrocyte	astrocyte	glia	Siletti	postnatal	thalamus	0	0
Migraine	42_Bergmann_glia	astrocyte	glia	Siletti	postnatal	cerebellum	0	0
Migraine	92_Vascular	other	other	Siletti	postnatal	pons	0	0
Migraine	94_Vascular	other	other	Siletti	postnatal	pons	0	0
Migraine	95_Bergmann_glia	astrocyte	glia	Siletti	postnatal	pons	0	0
Migraine	59_Astrocyte	astrocyte	glia	Siletti	postnatal	allocortex	0	0
Migraine	60_Astrocyte	astrocyte	glia	Siletti	postnatal	allocortex	0	0
Migraine	61_Vascular	other	other	Siletti	postnatal	allocortex	0	0
Migraine	61_Astrocyte	astrocyte	glia	Siletti	postnatal	allocortex	0	0
Migraine	62_Astrocyte	astrocyte	glia	Siletti	postnatal	allocortex	0	0
Migraine	63_Astrocyte	astrocyte	glia	Siletti	postnatal	allocortex	0	0
Migraine	65_Astrocyte	astrocyte	glia	Siletti	postnatal	allocortex	0	0
Migraine	65_Vascular	other	other	Siletti	postnatal	allocortex	0	0
Migraine	66_Astrocyte	astrocyte	glia	Siletti	postnatal	allocortex	0	0
Migraine	67_Astrocyte	astrocyte	glia	Siletti	postnatal	allocortex	0	0
Migraine	67_Vascular	other	other	Siletti	postnatal	allocortex	0	0
Migraine	68_Astrocyte	astrocyte	glia	Siletti	postnatal	allocortex	0	0
Migraine	20_Astrocyte	astrocyte	glia	Siletti	postnatal	allocortex	1	0
Migraine	20_Vascular	other	other	Siletti	postnatal	allocortex	0	0
Migraine	32_Astrocyte	astrocyte	glia	Siletti	postnatal	allocortex	0	0
Migraine	9_Astrocyte	astrocyte	glia	Siletti	postnatal	periallocortex	0	0
Migraine	28_Astrocyte	astrocyte	glia	Siletti	postnatal	periallocortex	0	0
Migraine	38_Astrocyte	astrocyte	glia	Siletti	postnatal	periallocortex	0	0
Migraine	25_Astrocyte	astrocyte	glia	Siletti	postnatal	periallocortex	0	0
Migraine	23_Astrocyte	astrocyte	glia	Siletti	postnatal	periallocortex	0	0
Migraine	10_Astrocyte	astrocyte	glia	Siletti	postnatal	parietalNeocortex	0	0
Migraine	14_Astrocyte	astrocyte	glia	Siletti	postnatal	parietalNeocortex	0	0
Migraine	14_Vascular	other	other	Siletti	postnatal	parietalNeocortex	0	0
Migraine	22_Astrocyte	astrocyte	glia	Siletti	postnatal	parietalNeocortex	0	0
Migraine	19_Astrocyte	astrocyte	glia	Siletti	postnatal	temporalNeocortex	0	0
Migraine	29_Astrocyte	astrocyte	glia	Siletti	postnatal	occipitalNeocortex	0	0
Migraine	36_Astrocyte	astrocyte	glia	Siletti	postnatal	occipitalNeocortex	0	0
Migraine	30_Astrocyte	astrocyte	glia	Siletti	postnatal	cingulateNeocortex	0	0
Migraine	18_Astrocyte	astrocyte	glia	Siletti	postnatal	cingulateNeocortex	0	0
Migraine	18_Vascular	other	other	Siletti	postnatal	cingulateNeocortex	0	0
Migraine	37_Astrocyte	astrocyte	glia	Siletti	postnatal	cingulateNeocortex	0	0
Migraine	21_Astrocyte	astrocyte	glia	Siletti	postnatal	cingulateNeocortex	0	0
Migraine	13_Astrocyte	astrocyte	glia	Siletti	postnatal	insularNeocortex	0	0
Migraine	15_Astrocyte	astrocyte	glia	Siletti	postnatal	insularNeocortex	0	0
Migraine	33_Astrocyte	astrocyte	glia	Siletti	postnatal	dorsolateralPrefrontalCortex	0	0
Migraine	16_Astrocyte	astrocyte	glia	Siletti	postnatal	ventrolateralPrefrontalCortex	0	0
Migraine	7_Astrocyte	astrocyte	glia	Siletti	postnatal	primaryMotorCortex	0	0
Migraine	24_Astrocyte	astrocyte	glia	Siletti	postnatal	orbitalFrontalCortex	0	0
Migraine	40_Astrocyte	astrocyte	glia	Siletti	postnatal	orbitalFrontalCortex	0	0
Migraine	17_Astrocyte	astrocyte	glia	Siletti	postnatal	primarySomatosensoryCortex	0	0
Migraine	27_Astrocyte	astrocyte	glia	Siletti	postnatal	primaryAuditoryCortex	0	0
Migraine	96_Bergmann_glia	astrocyte	glia	Siletti	postnatal	spinalCord	0	0
Migraine	426_astrocyte	astrocyte	glia	Kamath2022	postnatal	midbrain	1	0
Migraine	325_Astro	astrocyte	glia	Jorstad2023	postnatal	cerebralGyriAndLobules	0	0
Migraine	324_Astro	astrocyte	glia	Jorstad2023	postnatal	middleTemporalGyrus	0	0
Migraine	324_VLMC	other	other	Jorstad2023	postnatal	middleTemporalGyrus	0	0
Migraine	331_Astrocyte	astrocyte	glia	Jorstad2023	postnatal	middleTemporalGyrus	0	0
Migraine	323_Astro	astrocyte	glia	Jorstad2023	postnatal	cingulateNeocortex	1	0
Migraine	323_VLMC	other	other	Jorstad2023	postnatal	cingulateNeocortex	1	0
Migraine	330_Astrocyte	astrocyte	glia	Jorstad2023	postnatal	cingulateNeocortex	0	0
Migraine	322_Astro	astrocyte	glia	Jorstad2023	postnatal	dorsolateralPrefrontalCortex	0	0
Migraine	318_Astro	astrocyte	glia	Jorstad2023	postnatal	primaryMotorCortex	0	0
Migraine	318_VLMC	other	other	Jorstad2023	postnatal	primaryMotorCortex	0	0
Migraine	326_Astrocyte	astrocyte	glia	Jorstad2023	postnatal	primaryMotorCortex	1	1
Migraine	319_Astro	astrocyte	glia	Jorstad2023	postnatal	primarySomatosensoryCortex	0	0
Migraine	319_VLMC	other	other	Jorstad2023	postnatal	primarySomatosensoryCortex	0	0
Migraine	327_Astrocyte	astrocyte	glia	Jorstad2023	postnatal	primarySomatosensoryCortex	0	0
Migraine	320_Astro	astrocyte	glia	Jorstad2023	postnatal	primaryAuditoryCortex	0	0
Migraine	328_Astrocyte	astrocyte	glia	Jorstad2023	postnatal	primaryAuditoryCortex	0	0
Migraine	321_Astro	astrocyte	glia	Jorstad2023	postnatal	primaryVisualCortex	0	0
Migraine	329_Astrocyte	astrocyte	glia	Jorstad2023	postnatal	primaryVisualCortex	0	0
Migraine	3_Astrocyte	astrocyte	glia	Gabitto	postnatal	middleTemporalGyrus	1	0
Migraine	226_Astro	astrocyte	glia	Jorstadetal2023	postnatal	middleTemporalGyrus	1	0
Migraine	227_Astro	astrocyte	glia	Jorstadetal2023	postnatal	middleTemporalGyrus	0	0
Migraine	427_astrocyte	astrocyte	glia	Phan2024	postnatal	cerebralNuclei	1	0
Migraine	428_astrocyte	astrocyte	glia	Phan2024	postnatal	cerebralNuclei	1	0
Migraine	515_mural_cell	other	other	Tadross	postnatal	hypothalamus	1	0
Migraine	347_Astrocytes	astrocyte	glia	Nascimento	postnatal	periallocortex	1	1
Migraine	506_astrocyte	astrocyte	glia	Clarence	postnatal	hippocampalGyrusFormation	1	0
Migraine	510_astrocyte	astrocyte	glia	Clarence	postnatal	hippocampalGyrusFormation	0	0
Migraine	341_Astrocytes	astrocyte	glia	Gittings	postnatal	frontalNeocortex	1	0
Migraine	341_Endothelial	other	other	Gittings	postnatal	frontalNeocortex	1	0
Migraine	342_Endothelial	other	other	Gittings	postnatal	frontalNeocortex	1	0
Migraine	342_Astrocytes	astrocyte	glia	Gittings	postnatal	frontalNeocortex	0	0
Migraine	343_Astrocytes	astrocyte	glia	Gittings	postnatal	occipitalNeocortex	0	0
Migraine	343_Endo_Pericytes	other	other	Gittings	postnatal	occipitalNeocortex	0	0
Migraine	344_Astrocytes	astrocyte	glia	Gittings	postnatal	occipitalNeocortex	0	0
Migraine	344_Endo_Pericytes	other	other	Gittings	postnatal	occipitalNeocortex	0	0
Migraine	498_astrocyte	astrocyte	glia	Dharshini2024	postnatal	parietalNeocortex	1	0
Migraine	396_astrocyte	astrocyte	glia	Velmeshev2023	postnatal	insularNeocortex	1	0
Migraine	423_astrocyte	astrocyte	glia	Velmeshev2023	postnatal	prefrontalCortex	0	0
Migraine	495_pericyte	other	other	Rexach2024	postnatal	insularNeocortex	1	0
Migraine	500_mural_cell	other	other	NM2024	postnatal	vagalNucleus	1	0
Migraine	502_astrocyte	astrocyte	glia	NM2024	postnatal	prefrontalCortex	1	0
Migraine	438_Radial_glia	radial glial	progenitor	Wang2024	postnatal	prefrontalCortex	1	0
Migraine	438_Astrocyte	astrocyte	glia	Wang2024	postnatal	prefrontalCortex	0	0
Migraine	440_Astrocyte	astrocyte	glia	Wang2024	postnatal	dorsolateralPrefrontalCortex	0	0
Migraine	442_Astrocyte	astrocyte	glia	Wang2024	postnatal	dorsolateralPrefrontalCortex	0	0
Migraine	439_Astrocyte	astrocyte	glia	Wang2024	postnatal	primaryVisualCortex	0	0
Migraine	338_Astro	astrocyte	glia	Ma2022	postnatal	dorsolateralPrefrontalCortex	1	0
Migraine	558_smooth_muscle_cell	other	other	Lee	postnatal	dorsolateralPrefrontalCortex	1	0
Migraine	558_astrocyte	astrocyte	glia	Lee	postnatal	dorsolateralPrefrontalCortex	1	0
Migraine	273_Astro	astrocyte	glia	Bakken2021	postnatal	primaryMotorCortex	1	0

### Sheet: 35_Alzheimer_Post
gwas	Celltype	broad_level2	broad_level1	ParentStudy	dev	BrainRegion	Step2	Step3
Alzheimer's	78_Microglia	microglia	glia	Siletti	postnatal	midbrain	0	0
Alzheimer's	78_Miscellaneous	other	other	Siletti	postnatal	midbrain	0	0
Alzheimer's	78_Vascular	other	other	Siletti	postnatal	midbrain	0	0
Alzheimer's	79_Microglia	microglia	glia	Siletti	postnatal	midbrain	0	0
Alzheimer's	79_Miscellaneous	other	other	Siletti	postnatal	midbrain	0	0
Alzheimer's	79_Vascular	other	other	Siletti	postnatal	midbrain	0	0
Alzheimer's	80_Microglia	microglia	glia	Siletti	postnatal	midbrain	0	0
Alzheimer's	80_Miscellaneous	other	other	Siletti	postnatal	midbrain	0	0
Alzheimer's	81_Microglia	microglia	glia	Siletti	postnatal	midbrain	0	0
Alzheimer's	81_Miscellaneous	other	other	Siletti	postnatal	midbrain	0	0
Alzheimer's	82_Microglia	microglia	glia	Siletti	postnatal	midbrain	0	0
Alzheimer's	82_Oligodendrocyte	oligodendrocyte	glia	Siletti	postnatal	midbrain	0	0
Alzheimer's	83_Microglia	microglia	glia	Siletti	postnatal	midbrain	0	0
Alzheimer's	83_Miscellaneous	other	other	Siletti	postnatal	midbrain	0	0
Alzheimer's	83_Vascular	other	other	Siletti	postnatal	midbrain	0	0
Alzheimer's	83_Oligodendrocyte	oligodendrocyte	glia	Siletti	postnatal	midbrain	0	0
Alzheimer's	84_Microglia	microglia	glia	Siletti	postnatal	midbrain	0	0
Alzheimer's	84_Miscellaneous	other	other	Siletti	postnatal	midbrain	0	0
Alzheimer's	84_Vascular	other	other	Siletti	postnatal	midbrain	0	0
Alzheimer's	85_Microglia	microglia	glia	Siletti	postnatal	midbrain	0	0
Alzheimer's	85_Miscellaneous	other	other	Siletti	postnatal	midbrain	0	0
Alzheimer's	85_Vascular	other	other	Siletti	postnatal	midbrain	0	0
Alzheimer's	12_Microglia	microglia	glia	Siletti	postnatal	cerebralGyriAndLobules	0	0
Alzheimer's	12_Vascular	other	other	Siletti	postnatal	cerebralGyriAndLobules	0	0
Alzheimer's	12_Oligodendrocyte	oligodendrocyte	glia	Siletti	postnatal	cerebralGyriAndLobules	0	0
Alzheimer's	31_Microglia	microglia	glia	Siletti	postnatal	cerebralGyriAndLobules	0	0
Alzheimer's	31_Vascular	other	other	Siletti	postnatal	cerebralGyriAndLobules	0	0
Alzheimer's	35_Microglia	microglia	glia	Siletti	postnatal	cerebralGyriAndLobules	0	0
Alzheimer's	11_Microglia	microglia	glia	Siletti	postnatal	cerebralGyriAndLobules	0	0
Alzheimer's	11_Vascular	other	other	Siletti	postnatal	cerebralGyriAndLobules	0	0
Alzheimer's	34_Microglia	microglia	glia	Siletti	postnatal	cerebralGyriAndLobules	0	0
Alzheimer's	34_Vascular	other	other	Siletti	postnatal	cerebralGyriAndLobules	0	0
Alzheimer's	8_Microglia	microglia	glia	Siletti	postnatal	middleTemporalGyrus	0	0
Alzheimer's	8_Vascular	other	other	Siletti	postnatal	middleTemporalGyrus	0	0
Alzheimer's	8_Oligodendrocyte	oligodendrocyte	glia	Siletti	postnatal	middleTemporalGyrus	0	0
Alzheimer's	8_Astrocyte	astrocyte	glia	Siletti	postnatal	middleTemporalGyrus	0	0
Alzheimer's	86_Microglia	microglia	glia	Siletti	postnatal	myelencephalon	0	0
Alzheimer's	86_Miscellaneous	other	other	Siletti	postnatal	myelencephalon	0	0
Alzheimer's	87_Microglia	microglia	glia	Siletti	postnatal	myelencephalon	0	0
Alzheimer's	87_Miscellaneous	other	other	Siletti	postnatal	myelencephalon	0	0
Alzheimer's	88_Microglia	microglia	glia	Siletti	postnatal	myelencephalon	0	0
Alzheimer's	88_Miscellaneous	other	other	Siletti	postnatal	myelencephalon	0	0
Alzheimer's	89_Microglia	microglia	glia	Siletti	postnatal	myelencephalon	0	0
Alzheimer's	89_Miscellaneous	other	other	Siletti	postnatal	myelencephalon	0	0
Alzheimer's	45_Microglia	microglia	glia	Siletti	postnatal	cerebralNuclei	0	0
Alzheimer's	45_Miscellaneous	other	other	Siletti	postnatal	cerebralNuclei	0	0
Alzheimer's	45_Vascular	other	other	Siletti	postnatal	cerebralNuclei	0	0
Alzheimer's	48_Microglia	microglia	glia	Siletti	postnatal	cerebralNuclei	0	0
Alzheimer's	48_Vascular	other	other	Siletti	postnatal	cerebralNuclei	0	0
Alzheimer's	48_Oligodendrocyte	oligodendrocyte	glia	Siletti	postnatal	cerebralNuclei	0	0
Alzheimer's	50_Microglia	microglia	glia	Siletti	postnatal	cerebralNuclei	0	0
Alzheimer's	50_Vascular	other	other	Siletti	postnatal	cerebralNuclei	0	0
Alzheimer's	50_Oligodendrocyte	oligodendrocyte	glia	Siletti	postnatal	cerebralNuclei	0	0
Alzheimer's	55_Microglia	microglia	glia	Siletti	postnatal	cerebralNuclei	0	0
Alzheimer's	55_Oligodendrocyte	oligodendrocyte	glia	Siletti	postnatal	cerebralNuclei	0	0
Alzheimer's	55_Vascular	other	other	Siletti	postnatal	cerebralNuclei	0	0
Alzheimer's	57_Microglia	microglia	glia	Siletti	postnatal	cerebralNuclei	0	0
Alzheimer's	57_Vascular	other	other	Siletti	postnatal	cerebralNuclei	0	0
Alzheimer's	57_Oligodendrocyte	oligodendrocyte	glia	Siletti	postnatal	cerebralNuclei	0	0
Alzheimer's	57_Committed_oligodendrocyte_precursor	oligodendrocyte precursor	glia	Siletti	postnatal	cerebralNuclei	0	0
Alzheimer's	58_Microglia	microglia	glia	Siletti	postnatal	cerebralNuclei	0	0
Alzheimer's	51_Microglia	microglia	glia	Siletti	postnatal	cerebralNuclei	0	0
Alzheimer's	51_Miscellaneous	other	other	Siletti	postnatal	cerebralNuclei	0	0
Alzheimer's	51_Vascular	other	other	Siletti	postnatal	cerebralNuclei	0	0
Alzheimer's	51_Oligodendrocyte	oligodendrocyte	glia	Siletti	postnatal	cerebralNuclei	0	0
Alzheimer's	44_Microglia	microglia	glia	Siletti	postnatal	cerebralNuclei	0	0
Alzheimer's	44_Miscellaneous	other	other	Siletti	postnatal	cerebralNuclei	0	0
Alzheimer's	44_Committed_oligodendrocyte_precursor	oligodendrocyte precursor	glia	Siletti	postnatal	cerebralNuclei	0	0
Alzheimer's	44_Vascular	other	other	Siletti	postnatal	cerebralNuclei	0	0
Alzheimer's	46_Microglia	microglia	glia	Siletti	postnatal	cerebralNuclei	0	0
Alzheimer's	46_Vascular	other	other	Siletti	postnatal	cerebralNuclei	0	0
Alzheimer's	46_Oligodendrocyte	oligodendrocyte	glia	Siletti	postnatal	cerebralNuclei	0	0
Alzheimer's	46_Miscellaneous	other	other	Siletti	postnatal	cerebralNuclei	1	0
Alzheimer's	52_Microglia	microglia	glia	Siletti	postnatal	cerebralNuclei	0	0
Alzheimer's	52_Miscellaneous	other	other	Siletti	postnatal	cerebralNuclei	0	0
Alzheimer's	53_Microglia	microglia	glia	Siletti	postnatal	cerebralNuclei	0	0
Alzheimer's	53_Miscellaneous	other	other	Siletti	postnatal	cerebralNuclei	0	0
Alzheimer's	53_Vascular	other	other	Siletti	postnatal	cerebralNuclei	0	0
Alzheimer's	54_Microglia	microglia	glia	Siletti	postnatal	cerebralNuclei	0	0
Alzheimer's	56_Microglia	microglia	glia	Siletti	postnatal	cerebralNuclei	0	0
Alzheimer's	56_Miscellaneous	other	other	Siletti	postnatal	cerebralNuclei	0	0
Alzheimer's	56_Vascular	other	other	Siletti	postnatal	cerebralNuclei	0	0
Alzheimer's	47_Microglia	microglia	glia	Siletti	postnatal	cerebralNuclei	0	0
Alzheimer's	47_Miscellaneous	other	other	Siletti	postnatal	cerebralNuclei	0	0
Alzheimer's	47_Vascular	other	other	Siletti	postnatal	cerebralNuclei	0	0
Alzheimer's	49_Microglia	microglia	glia	Siletti	postnatal	cerebralNuclei	0	0
Alzheimer's	49_Oligodendrocyte	oligodendrocyte	glia	Siletti	postnatal	cerebralNuclei	0	0
Alzheimer's	70_Microglia	microglia	glia	Siletti	postnatal	hypothalamus	0	0
Alzheimer's	70_Miscellaneous	other	other	Siletti	postnatal	hypothalamus	0	0
Alzheimer's	70_Vascular	other	other	Siletti	postnatal	hypothalamus	0	0
Alzheimer's	71_Microglia	microglia	glia	Siletti	postnatal	hypothalamus	0	0
Alzheimer's	71_Miscellaneous	other	other	Siletti	postnatal	hypothalamus	0	0
Alzheimer's	72_Microglia	microglia	glia	Siletti	postnatal	hypothalamus	0	0
Alzheimer's	72_Oligodendrocyte	oligodendrocyte	glia	Siletti	postnatal	hypothalamus	0	0
Alzheimer's	73_Microglia	microglia	glia	Siletti	postnatal	hypothalamus	0	0
Alzheimer's	73_Oligodendrocyte	oligodendrocyte	glia	Siletti	postnatal	hypothalamus	0	0
Alzheimer's	74_Microglia	microglia	glia	Siletti	postnatal	hypothalamus	0	0
Alzheimer's	74_Vascular	other	other	Siletti	postnatal	hypothalamus	0	0
Alzheimer's	74_Oligodendrocyte	oligodendrocyte	glia	Siletti	postnatal	hypothalamus	0	0
Alzheimer's	75_Microglia	microglia	glia	Siletti	postnatal	hypothalamus	0	0
Alzheimer's	75_Vascular	other	other	Siletti	postnatal	hypothalamus	0	0
Alzheimer's	76_Microglia	microglia	glia	Siletti	postnatal	hypothalamus	0	0
Alzheimer's	76_Vascular	other	other	Siletti	postnatal	hypothalamus	0	0
Alzheimer's	76_Committed_oligodendrocyte_precursor	oligodendrocyte precursor	glia	Siletti	postnatal	hypothalamus	0	0
Alzheimer's	76_Astrocyte	astrocyte	glia	Siletti	postnatal	hypothalamus	1	1
Alzheimer's	76_Oligodendrocyte	oligodendrocyte	glia	Siletti	postnatal	hypothalamus	0	0
Alzheimer's	77_Microglia	microglia	glia	Siletti	postnatal	hypothalamus	0	0
Alzheimer's	77_Miscellaneous	other	other	Siletti	postnatal	hypothalamus	0	0
Alzheimer's	77_Oligodendrocyte	oligodendrocyte	glia	Siletti	postnatal	hypothalamus	0	0
Alzheimer's	97_Microglia	microglia	glia	Siletti	postnatal	thalamus	0	0
Alzheimer's	97_Miscellaneous	other	other	Siletti	postnatal	thalamus	0	0
Alzheimer's	97_Vascular	other	other	Siletti	postnatal	thalamus	0	0
Alzheimer's	97_Oligodendrocyte	oligodendrocyte	glia	Siletti	postnatal	thalamus	0	0
Alzheimer's	97_Fibroblast	other	other	Siletti	postnatal	thalamus	0	0
Alzheimer's	98_Microglia	microglia	glia	Siletti	postnatal	thalamus	0	0
Alzheimer's	98_Miscellaneous	other	other	Siletti	postnatal	thalamus	0	0
Alzheimer's	98_Vascular	other	other	Siletti	postnatal	thalamus	0	0
Alzheimer's	98_Oligodendrocyte	oligodendrocyte	glia	Siletti	postnatal	thalamus	0	0
Alzheimer's	99_Microglia	microglia	glia	Siletti	postnatal	thalamus	0	0
Alzheimer's	99_Miscellaneous	other	other	Siletti	postnatal	thalamus	0	0
Alzheimer's	99_Vascular	other	other	Siletti	postnatal	thalamus	0	0
Alzheimer's	99_Committed_oligodendrocyte_precursor	oligodendrocyte precursor	glia	Siletti	postnatal	thalamus	0	0
Alzheimer's	100_Microglia	microglia	glia	Siletti	postnatal	thalamus	0	0
Alzheimer's	100_Miscellaneous	other	other	Siletti	postnatal	thalamus	0	0
Alzheimer's	100_Vascular	other	other	Siletti	postnatal	thalamus	0	0
Alzheimer's	100_Committed_oligodendrocyte_precursor	oligodendrocyte precursor	glia	Siletti	postnatal	thalamus	0	0
Alzheimer's	100_Oligodendrocyte	oligodendrocyte	glia	Siletti	postnatal	thalamus	0	0
Alzheimer's	101_Microglia	microglia	glia	Siletti	postnatal	thalamus	0	0
Alzheimer's	101_Miscellaneous	other	other	Siletti	postnatal	thalamus	0	0
Alzheimer's	101_Vascular	other	other	Siletti	postnatal	thalamus	0	0
Alzheimer's	101_Oligodendrocyte	oligodendrocyte	glia	Siletti	postnatal	thalamus	0	0
Alzheimer's	102_Microglia	microglia	glia	Siletti	postnatal	thalamus	0	0
Alzheimer's	102_Miscellaneous	other	other	Siletti	postnatal	thalamus	0	0
Alzheimer's	102_Vascular	other	other	Siletti	postnatal	thalamus	0	0
Alzheimer's	102_Committed_oligodendrocyte_precursor	oligodendrocyte precursor	glia	Siletti	postnatal	thalamus	0	0
Alzheimer's	102_Oligodendrocyte	oligodendrocyte	glia	Siletti	postnatal	thalamus	0	0
Alzheimer's	103_Microglia	microglia	glia	Siletti	postnatal	thalamus	0	0
Alzheimer's	103_Miscellaneous	other	other	Siletti	postnatal	thalamus	0	0
Alzheimer's	103_Oligodendrocyte	oligodendrocyte	glia	Siletti	postnatal	thalamus	0	0
Alzheimer's	104_Microglia	microglia	glia	Siletti	postnatal	thalamus	0	0
Alzheimer's	104_Miscellaneous	other	other	Siletti	postnatal	thalamus	0	0
Alzheimer's	104_Oligodendrocyte	oligodendrocyte	glia	Siletti	postnatal	thalamus	0	0
Alzheimer's	104_Vascular	other	other	Siletti	postnatal	thalamus	0	0
Alzheimer's	105_Microglia	microglia	glia	Siletti	postnatal	thalamus	0	0
Alzheimer's	105_Miscellaneous	other	other	Siletti	postnatal	thalamus	0	0
Alzheimer's	105_Oligodendrocyte	oligodendrocyte	glia	Siletti	postnatal	thalamus	0	0
Alzheimer's	105_Vascular	other	other	Siletti	postnatal	thalamus	0	0
Alzheimer's	106_Microglia	microglia	glia	Siletti	postnatal	thalamus	0	0
Alzheimer's	106_Miscellaneous	other	other	Siletti	postnatal	thalamus	0	0
Alzheimer's	107_Microglia	microglia	glia	Siletti	postnatal	thalamus	0	0
Alzheimer's	107_Oligodendrocyte	oligodendrocyte	glia	Siletti	postnatal	thalamus	0	0
Alzheimer's	107_Vascular	other	other	Siletti	postnatal	thalamus	0	0
Alzheimer's	107_Astrocyte	astrocyte	glia	Siletti	postnatal	thalamus	0	0
Alzheimer's	108_Microglia	microglia	glia	Siletti	postnatal	thalamus	0	0
Alzheimer's	108_Miscellaneous	other	other	Siletti	postnatal	thalamus	0	0
Alzheimer's	108_Vascular	other	other	Siletti	postnatal	thalamus	0	0
Alzheimer's	109_Microglia	microglia	glia	Siletti	postnatal	thalamus	0	0
Alzheimer's	109_Miscellaneous	other	other	Siletti	postnatal	thalamus	0	0
Alzheimer's	110_Microglia	microglia	glia	Siletti	postnatal	thalamus	0	0
Alzheimer's	110_Miscellaneous	other	other	Siletti	postnatal	thalamus	0	0
Alzheimer's	111_Microglia	microglia	glia	Siletti	postnatal	thalamus	0	0
Alzheimer's	111_Miscellaneous	other	other	Siletti	postnatal	thalamus	0	0
Alzheimer's	41_Microglia	microglia	glia	Siletti	postnatal	cerebellum	0	0
Alzheimer's	41_Miscellaneous	other	other	Siletti	postnatal	cerebellum	0	0
Alzheimer's	42_Microglia	microglia	glia	Siletti	postnatal	cerebellum	0	0
Alzheimer's	42_Miscellaneous	other	other	Siletti	postnatal	cerebellum	0	0
Alzheimer's	42_Vascular	other	other	Siletti	postnatal	cerebellum	0	0
Alzheimer's	43_Microglia	microglia	glia	Siletti	postnatal	cerebellum	0	0
Alzheimer's	43_Miscellaneous	other	other	Siletti	postnatal	cerebellum	0	0
Alzheimer's	90_Microglia	microglia	glia	Siletti	postnatal	pons	0	0
Alzheimer's	90_Miscellaneous	other	other	Siletti	postnatal	pons	0	0
Alzheimer's	91_Microglia	microglia	glia	Siletti	postnatal	pons	0	0
Alzheimer's	91_Miscellaneous	other	other	Siletti	postnatal	pons	0	0
Alzheimer's	91_Vascular	other	other	Siletti	postnatal	pons	0	0
Alzheimer's	92_Microglia	microglia	glia	Siletti	postnatal	pons	0	0
Alzheimer's	92_Miscellaneous	other	other	Siletti	postnatal	pons	0	0
Alzheimer's	92_Vascular	other	other	Siletti	postnatal	pons	0	0
Alzheimer's	93_Microglia	microglia	glia	Siletti	postnatal	pons	0	0
Alzheimer's	93_Miscellaneous	other	other	Siletti	postnatal	pons	0	0
Alzheimer's	93_Vascular	other	other	Siletti	postnatal	pons	0	0
Alzheimer's	94_Microglia	microglia	glia	Siletti	postnatal	pons	0	0
Alzheimer's	94_Miscellaneous	other	other	Siletti	postnatal	pons	0	0
Alzheimer's	94_Vascular	other	other	Siletti	postnatal	pons	0	0
Alzheimer's	95_Microglia	microglia	glia	Siletti	postnatal	pons	0	0
Alzheimer's	95_Vascular	other	other	Siletti	postnatal	pons	0	0
Alzheimer's	59_Microglia	microglia	glia	Siletti	postnatal	allocortex	0	0
Alzheimer's	59_Miscellaneous	other	other	Siletti	postnatal	allocortex	0	0
Alzheimer's	60_Microglia	microglia	glia	Siletti	postnatal	allocortex	0	0
Alzheimer's	60_Oligodendrocyte	oligodendrocyte	glia	Siletti	postnatal	allocortex	0	0
Alzheimer's	61_Microglia	microglia	glia	Siletti	postnatal	allocortex	0	0
Alzheimer's	61_Vascular	other	other	Siletti	postnatal	allocortex	0	0
Alzheimer's	61_Oligodendrocyte	oligodendrocyte	glia	Siletti	postnatal	allocortex	0	0
Alzheimer's	62_Microglia	microglia	glia	Siletti	postnatal	allocortex	0	0
Alzheimer's	62_Oligodendrocyte	oligodendrocyte	glia	Siletti	postnatal	allocortex	0	0
Alzheimer's	62_Vascular	other	other	Siletti	postnatal	allocortex	0	0
Alzheimer's	63_Microglia	microglia	glia	Siletti	postnatal	allocortex	0	0
Alzheimer's	63_Committed_oligodendrocyte_precursor	oligodendrocyte precursor	glia	Siletti	postnatal	allocortex	1	1
Alzheimer's	63_Oligodendrocyte	oligodendrocyte	glia	Siletti	postnatal	allocortex	0	0
Alzheimer's	64_Microglia	microglia	glia	Siletti	postnatal	allocortex	0	0
Alzheimer's	64_Miscellaneous	other	other	Siletti	postnatal	allocortex	0	0
Alzheimer's	65_Microglia	microglia	glia	Siletti	postnatal	allocortex	0	0
Alzheimer's	65_Miscellaneous	other	other	Siletti	postnatal	allocortex	0	0
Alzheimer's	65_Oligodendrocyte	oligodendrocyte	glia	Siletti	postnatal	allocortex	0	0
Alzheimer's	65_Vascular	other	other	Siletti	postnatal	allocortex	0	0
Alzheimer's	66_Microglia	microglia	glia	Siletti	postnatal	allocortex	0	0
Alzheimer's	66_Miscellaneous	other	other	Siletti	postnatal	allocortex	0	0
Alzheimer's	67_Microglia	microglia	glia	Siletti	postnatal	allocortex	0	0
Alzheimer's	67_Vascular	other	other	Siletti	postnatal	allocortex	0	0
Alzheimer's	67_Oligodendrocyte	oligodendrocyte	glia	Siletti	postnatal	allocortex	0	0
Alzheimer's	68_Microglia	microglia	glia	Siletti	postnatal	allocortex	0	0
Alzheimer's	68_Miscellaneous	other	other	Siletti	postnatal	allocortex	0	0
Alzheimer's	69_Microglia	microglia	glia	Siletti	postnatal	allocortex	0	0
Alzheimer's	69_Miscellaneous	other	other	Siletti	postnatal	allocortex	0	0
Alzheimer's	69_Vascular	other	other	Siletti	postnatal	allocortex	0	0
Alzheimer's	20_Microglia	microglia	glia	Siletti	postnatal	allocortex	0	0
Alzheimer's	20_Oligodendrocyte	oligodendrocyte	glia	Siletti	postnatal	allocortex	0	0
Alzheimer's	20_Committed_oligodendrocyte_precursor	oligodendrocyte precursor	glia	Siletti	postnatal	allocortex	0	0
Alzheimer's	32_Microglia	microglia	glia	Siletti	postnatal	allocortex	0	0
Alzheimer's	32_Oligodendrocyte	oligodendrocyte	glia	Siletti	postnatal	allocortex	0	0
Alzheimer's	32_Astrocyte	astrocyte	glia	Siletti	postnatal	allocortex	0	0
Alzheimer's	9_Microglia	microglia	glia	Siletti	postnatal	periallocortex	0	0
Alzheimer's	9_Committed_oligodendrocyte_precursor	oligodendrocyte precursor	glia	Siletti	postnatal	periallocortex	0	0
Alzheimer's	9_Oligodendrocyte	oligodendrocyte	glia	Siletti	postnatal	periallocortex	0	0
Alzheimer's	28_Microglia	microglia	glia	Siletti	postnatal	periallocortex	0	0
Alzheimer's	28_Oligodendrocyte	oligodendrocyte	glia	Siletti	postnatal	periallocortex	0	0
Alzheimer's	38_Microglia	microglia	glia	Siletti	postnatal	periallocortex	0	0
Alzheimer's	38_Oligodendrocyte	oligodendrocyte	glia	Siletti	postnatal	periallocortex	0	0
Alzheimer's	39_Microglia	microglia	glia	Siletti	postnatal	periallocortex	1	0
Alzheimer's	39_Miscellaneous	other	other	Siletti	postnatal	periallocortex	0	0
Alzheimer's	25_Microglia	microglia	glia	Siletti	postnatal	periallocortex	0	0
Alzheimer's	23_Microglia	microglia	glia	Siletti	postnatal	periallocortex	0	0
Alzheimer's	23_Vascular	other	other	Siletti	postnatal	periallocortex	0	0
Alzheimer's	10_Microglia	microglia	glia	Siletti	postnatal	parietalNeocortex	0	0
Alzheimer's	10_Vascular	other	other	Siletti	postnatal	parietalNeocortex	0	0
Alzheimer's	10_Oligodendrocyte	oligodendrocyte	glia	Siletti	postnatal	parietalNeocortex	0	0
Alzheimer's	10_Astrocyte	astrocyte	glia	Siletti	postnatal	parietalNeocortex	0	0
Alzheimer's	10_Fibroblast	other	other	Siletti	postnatal	parietalNeocortex	0	0
Alzheimer's	14_Microglia	microglia	glia	Siletti	postnatal	parietalNeocortex	0	0
Alzheimer's	14_Vascular	other	other	Siletti	postnatal	parietalNeocortex	0	0
Alzheimer's	14_Oligodendrocyte	oligodendrocyte	glia	Siletti	postnatal	parietalNeocortex	0	0
Alzheimer's	22_Microglia	microglia	glia	Siletti	postnatal	parietalNeocortex	0	0
Alzheimer's	22_Oligodendrocyte	oligodendrocyte	glia	Siletti	postnatal	parietalNeocortex	0	0
Alzheimer's	19_Microglia	microglia	glia	Siletti	postnatal	temporalNeocortex	0	0
Alzheimer's	19_Oligodendrocyte	oligodendrocyte	glia	Siletti	postnatal	temporalNeocortex	0	0
Alzheimer's	19_Astrocyte	astrocyte	glia	Siletti	postnatal	temporalNeocortex	0	0
Alzheimer's	29_Microglia	microglia	glia	Siletti	postnatal	occipitalNeocortex	0	0
Alzheimer's	29_Vascular	other	other	Siletti	postnatal	occipitalNeocortex	0	0
Alzheimer's	36_Microglia	microglia	glia	Siletti	postnatal	occipitalNeocortex	0	0
Alzheimer's	30_Microglia	microglia	glia	Siletti	postnatal	cingulateNeocortex	0	0
Alzheimer's	30_Vascular	other	other	Siletti	postnatal	cingulateNeocortex	0	0
Alzheimer's	18_Microglia	microglia	glia	Siletti	postnatal	cingulateNeocortex	0	0
Alzheimer's	18_Oligodendrocyte	oligodendrocyte	glia	Siletti	postnatal	cingulateNeocortex	0	0
Alzheimer's	18_Vascular	other	other	Siletti	postnatal	cingulateNeocortex	0	0
Alzheimer's	37_Microglia	microglia	glia	Siletti	postnatal	cingulateNeocortex	0	0
Alzheimer's	21_Microglia	microglia	glia	Siletti	postnatal	cingulateNeocortex	0	0
Alzheimer's	13_Microglia	microglia	glia	Siletti	postnatal	insularNeocortex	0	0
Alzheimer's	13_Oligodendrocyte	oligodendrocyte	glia	Siletti	postnatal	insularNeocortex	0	0
Alzheimer's	15_Microglia	microglia	glia	Siletti	postnatal	insularNeocortex	0	0
Alzheimer's	15_Vascular	other	other	Siletti	postnatal	insularNeocortex	0	0
Alzheimer's	15_Oligodendrocyte	oligodendrocyte	glia	Siletti	postnatal	insularNeocortex	0	0
Alzheimer's	33_Microglia	microglia	glia	Siletti	postnatal	dorsolateralPrefrontalCortex	0	0
Alzheimer's	16_Microglia	microglia	glia	Siletti	postnatal	ventrolateralPrefrontalCortex	0	0
Alzheimer's	16_Vascular	other	other	Siletti	postnatal	ventrolateralPrefrontalCortex	0	0
Alzheimer's	16_Oligodendrocyte	oligodendrocyte	glia	Siletti	postnatal	ventrolateralPrefrontalCortex	0	0
Alzheimer's	7_Microglia	microglia	glia	Siletti	postnatal	primaryMotorCortex	0	0
Alzheimer's	7_Vascular	other	other	Siletti	postnatal	primaryMotorCortex	0	0
Alzheimer's	7_Oligodendrocyte	oligodendrocyte	glia	Siletti	postnatal	primaryMotorCortex	0	0
Alzheimer's	7_Astrocyte	astrocyte	glia	Siletti	postnatal	primaryMotorCortex	0	0
Alzheimer's	24_Microglia	microglia	glia	Siletti	postnatal	orbitalFrontalCortex	0	0
Alzheimer's	24_Oligodendrocyte	oligodendrocyte	glia	Siletti	postnatal	orbitalFrontalCortex	0	0
Alzheimer's	24_Vascular	other	other	Siletti	postnatal	orbitalFrontalCortex	0	0
Alzheimer's	24_Astrocyte	astrocyte	glia	Siletti	postnatal	orbitalFrontalCortex	0	0
Alzheimer's	40_Microglia	microglia	glia	Siletti	postnatal	orbitalFrontalCortex	0	0
Alzheimer's	40_Oligodendrocyte	oligodendrocyte	glia	Siletti	postnatal	orbitalFrontalCortex	0	0
Alzheimer's	40_Vascular	other	other	Siletti	postnatal	orbitalFrontalCortex	0	0
Alzheimer's	17_Microglia	microglia	glia	Siletti	postnatal	primarySomatosensoryCortex	0	0
Alzheimer's	17_Vascular	other	other	Siletti	postnatal	primarySomatosensoryCortex	0	0
Alzheimer's	27_Microglia	microglia	glia	Siletti	postnatal	primaryAuditoryCortex	0	0
Alzheimer's	27_Oligodendrocyte	oligodendrocyte	glia	Siletti	postnatal	primaryAuditoryCortex	0	0
Alzheimer's	27_Vascular	other	other	Siletti	postnatal	primaryAuditoryCortex	0	0
Alzheimer's	26_Microglia	microglia	glia	Siletti	postnatal	primaryVisualCortex	0	0
Alzheimer's	96_Microglia	microglia	glia	Siletti	postnatal	spinalCord	0	0
Alzheimer's	96_Miscellaneous	other	other	Siletti	postnatal	spinalCord	0	0
Alzheimer's	426_microglial_cell	microglia	glia	Kamath2022	postnatal	midbrain	1	1
Alzheimer's	325_Micro_PVM	microglia	glia	Jorstad2023	postnatal	cerebralGyriAndLobules	0	0
Alzheimer's	325_Endo	other	other	Jorstad2023	postnatal	cerebralGyriAndLobules	0	0
Alzheimer's	325_Oligo	oligodendrocyte	glia	Jorstad2023	postnatal	cerebralGyriAndLobules	0	0
Alzheimer's	325_VLMC	other	other	Jorstad2023	postnatal	cerebralGyriAndLobules	0	0
Alzheimer's	324_Micro_PVM	microglia	glia	Jorstad2023	postnatal	middleTemporalGyrus	0	0
Alzheimer's	324_VLMC	other	other	Jorstad2023	postnatal	middleTemporalGyrus	0	0
Alzheimer's	324_Oligo	oligodendrocyte	glia	Jorstad2023	postnatal	middleTemporalGyrus	0	0
Alzheimer's	324_Endo	other	other	Jorstad2023	postnatal	middleTemporalGyrus	0	0
Alzheimer's	331_Microglia	microglia	glia	Jorstad2023	postnatal	middleTemporalGyrus	0	0
Alzheimer's	331_Oligodendrocyte	oligodendrocyte	glia	Jorstad2023	postnatal	middleTemporalGyrus	0	0
Alzheimer's	323_Micro_PVM	microglia	glia	Jorstad2023	postnatal	cingulateNeocortex	1	0
Alzheimer's	323_VLMC	other	other	Jorstad2023	postnatal	cingulateNeocortex	0	0
Alzheimer's	323_Endo	other	other	Jorstad2023	postnatal	cingulateNeocortex	0	0
Alzheimer's	323_Oligo	oligodendrocyte	glia	Jorstad2023	postnatal	cingulateNeocortex	0	0
Alzheimer's	323_Astro	astrocyte	glia	Jorstad2023	postnatal	cingulateNeocortex	0	0
Alzheimer's	330_Microglia	microglia	glia	Jorstad2023	postnatal	cingulateNeocortex	0	0
Alzheimer's	322_Micro_PVM	microglia	glia	Jorstad2023	postnatal	dorsolateralPrefrontalCortex	0	0
Alzheimer's	322_VLMC	other	other	Jorstad2023	postnatal	dorsolateralPrefrontalCortex	0	0
Alzheimer's	322_Oligo	oligodendrocyte	glia	Jorstad2023	postnatal	dorsolateralPrefrontalCortex	0	0
Alzheimer's	322_Endo	other	other	Jorstad2023	postnatal	dorsolateralPrefrontalCortex	0	0
Alzheimer's	318_Micro_PVM	microglia	glia	Jorstad2023	postnatal	primaryMotorCortex	0	0
Alzheimer's	318_VLMC	other	other	Jorstad2023	postnatal	primaryMotorCortex	0	0
Alzheimer's	318_Astro	astrocyte	glia	Jorstad2023	postnatal	primaryMotorCortex	0	0
Alzheimer's	318_Oligo	oligodendrocyte	glia	Jorstad2023	postnatal	primaryMotorCortex	0	0
Alzheimer's	326_Microglia	microglia	glia	Jorstad2023	postnatal	primaryMotorCortex	0	0
Alzheimer's	326_Astrocyte	astrocyte	glia	Jorstad2023	postnatal	primaryMotorCortex	0	0
Alzheimer's	326_Endothelial	other	other	Jorstad2023	postnatal	primaryMotorCortex	0	0
Alzheimer's	326_Oligodendrocyte	oligodendrocyte	glia	Jorstad2023	postnatal	primaryMotorCortex	0	0
Alzheimer's	319_Micro_PVM	microglia	glia	Jorstad2023	postnatal	primarySomatosensoryCortex	0	0
Alzheimer's	319_VLMC	other	other	Jorstad2023	postnatal	primarySomatosensoryCortex	0	0
Alzheimer's	319_Endo	other	other	Jorstad2023	postnatal	primarySomatosensoryCortex	0	0
Alzheimer's	319_Astro	astrocyte	glia	Jorstad2023	postnatal	primarySomatosensoryCortex	1	0
Alzheimer's	319_Oligo	oligodendrocyte	glia	Jorstad2023	postnatal	primarySomatosensoryCortex	0	0
Alzheimer's	327_Microglia	microglia	glia	Jorstad2023	postnatal	primarySomatosensoryCortex	0	0
Alzheimer's	327_Astrocyte	astrocyte	glia	Jorstad2023	postnatal	primarySomatosensoryCortex	0	0
Alzheimer's	327_Oligodendrocyte	oligodendrocyte	glia	Jorstad2023	postnatal	primarySomatosensoryCortex	0	0
Alzheimer's	320_Micro_PVM	microglia	glia	Jorstad2023	postnatal	primaryAuditoryCortex	0	0
Alzheimer's	320_Endo	other	other	Jorstad2023	postnatal	primaryAuditoryCortex	0	0
Alzheimer's	320_Oligo	oligodendrocyte	glia	Jorstad2023	postnatal	primaryAuditoryCortex	0	0
Alzheimer's	320_VLMC	other	other	Jorstad2023	postnatal	primaryAuditoryCortex	0	0
Alzheimer's	320_Astro	astrocyte	glia	Jorstad2023	postnatal	primaryAuditoryCortex	0	0
Alzheimer's	328_Microglia	microglia	glia	Jorstad2023	postnatal	primaryAuditoryCortex	0	0
Alzheimer's	328_Oligodendrocyte	oligodendrocyte	glia	Jorstad2023	postnatal	primaryAuditoryCortex	0	0
Alzheimer's	328_Astrocyte	astrocyte	glia	Jorstad2023	postnatal	primaryAuditoryCortex	0	0
Alzheimer's	321_Micro_PVM	microglia	glia	Jorstad2023	postnatal	primaryVisualCortex	0	0
Alzheimer's	321_Endo	other	other	Jorstad2023	postnatal	primaryVisualCortex	0	0
Alzheimer's	321_VLMC	other	other	Jorstad2023	postnatal	primaryVisualCortex	0	0
Alzheimer's	321_Astro	astrocyte	glia	Jorstad2023	postnatal	primaryVisualCortex	0	0
Alzheimer's	321_Oligo	oligodendrocyte	glia	Jorstad2023	postnatal	primaryVisualCortex	0	0
Alzheimer's	329_Microglia	microglia	glia	Jorstad2023	postnatal	primaryVisualCortex	0	0
Alzheimer's	329_Astrocyte	astrocyte	glia	Jorstad2023	postnatal	primaryVisualCortex	0	0
Alzheimer's	329_Oligodendrocyte	oligodendrocyte	glia	Jorstad2023	postnatal	primaryVisualCortex	0	0
Alzheimer's	425_mature_microglial_cell	microglia	glia	Leng2021	postnatal	cerebralGyriAndLobules	0	0
Alzheimer's	425_endothelial_cell	other	other	Leng2021	postnatal	cerebralGyriAndLobules	0	0
Alzheimer's	424_mature_microglial_cell	microglia	glia	Leng2021	postnatal	periallocortex	1	0
Alzheimer's	3_Microglia_PVM	microglia	glia	Gabitto	postnatal	middleTemporalGyrus	1	0
Alzheimer's	3_Oligodendrocyte	oligodendrocyte	glia	Gabitto	postnatal	middleTemporalGyrus	0	0
Alzheimer's	3_VLMC	other	other	Gabitto	postnatal	middleTemporalGyrus	0	0
Alzheimer's	3_Endothelial	other	other	Gabitto	postnatal	middleTemporalGyrus	0	0
Alzheimer's	226_Micro_PVM	microglia	glia	Jorstadetal2023	postnatal	middleTemporalGyrus	1	0
Alzheimer's	226_Oligo	oligodendrocyte	glia	Jorstadetal2023	postnatal	middleTemporalGyrus	0	0
Alzheimer's	226_Astro	astrocyte	glia	Jorstadetal2023	postnatal	middleTemporalGyrus	0	0
Alzheimer's	227_Micro_PVM	microglia	glia	Jorstadetal2023	postnatal	middleTemporalGyrus	1	0
Alzheimer's	227_Oligo	oligodendrocyte	glia	Jorstadetal2023	postnatal	middleTemporalGyrus	0	0
Alzheimer's	227_VLMC	other	other	Jorstadetal2023	postnatal	middleTemporalGyrus	0	0
Alzheimer's	5_microglial_cell	microglia	glia	Jakel	postnatal	whiteMatter	1	0
Alzheimer's	332_microglial_cell	microglia	glia	Seeker2023	postnatal	whiteMatter	1	0
Alzheimer's	333_microglial_cell	microglia	glia	Seeker2023	postnatal	whiteMatter	0	0
Alzheimer's	333_leukocyte	other	other	Seeker2023	postnatal	whiteMatter	0	0
Alzheimer's	334_microglial_cell	microglia	glia	Seeker2023	postnatal	whiteMatter	1	0
Alzheimer's	334_central_nervous_system_macrophage	other	other	Seeker2023	postnatal	whiteMatter	0	0
Alzheimer's	334_leukocyte	other	other	Seeker2023	postnatal	whiteMatter	0	0
Alzheimer's	335_microglial_cell	microglia	glia	Seeker2023	postnatal	whiteMatter	0	0
Alzheimer's	335_central_nervous_system_macrophage	other	other	Seeker2023	postnatal	whiteMatter	0	0
Alzheimer's	335_leukocyte	other	other	Seeker2023	postnatal	whiteMatter	0	0
Alzheimer's	336_microglial_cell	microglia	glia	Seeker2023	postnatal	whiteMatter	0	0
Alzheimer's	336_central_nervous_system_macrophage	other	other	Seeker2023	postnatal	whiteMatter	0	0
Alzheimer's	336_leukocyte	other	other	Seeker2023	postnatal	whiteMatter	0	0
Alzheimer's	337_microglial_cell	microglia	glia	Seeker2023	postnatal	whiteMatter	0	0
Alzheimer's	337_central_nervous_system_macrophage	other	other	Seeker2023	postnatal	whiteMatter	0	0
Alzheimer's	337_leukocyte	other	other	Seeker2023	postnatal	whiteMatter	0	0
Alzheimer's	505_microglial_cell	microglia	glia	Clarence	postnatal	cerebralNuclei	0	0
Alzheimer's	505_perivascular_cell	other	other	Clarence	postnatal	cerebralNuclei	0	0
Alzheimer's	509_perivascular_cell	other	other	Clarence	postnatal	cerebralNuclei	1	0
Alzheimer's	509_microglial_cell	microglia	glia	Clarence	postnatal	cerebralNuclei	0	0
Alzheimer's	506_microglial_cell	microglia	glia	Clarence	postnatal	hippocampalGyrusFormation	0	0
Alzheimer's	506_perivascular_cell	other	other	Clarence	postnatal	hippocampalGyrusFormation	0	0
Alzheimer's	510_perivascular_cell	other	other	Clarence	postnatal	hippocampalGyrusFormation	0	0
Alzheimer's	510_microglial_cell	microglia	glia	Clarence	postnatal	hippocampalGyrusFormation	0	0
Alzheimer's	508_microglial_cell	microglia	glia	Clarence	postnatal	cingulateNeocortex	1	0
Alzheimer's	508_perivascular_cell	other	other	Clarence	postnatal	cingulateNeocortex	0	0
Alzheimer's	512_perivascular_cell	other	other	Clarence	postnatal	cingulateNeocortex	0	0
Alzheimer's	512_microglial_cell	microglia	glia	Clarence	postnatal	cingulateNeocortex	0	0
Alzheimer's	507_microglial_cell	microglia	glia	Clarence	postnatal	dorsolateralPrefrontalCortex	0	0
Alzheimer's	507_perivascular_cell	other	other	Clarence	postnatal	dorsolateralPrefrontalCortex	0	0
Alzheimer's	511_perivascular_cell	other	other	Clarence	postnatal	dorsolateralPrefrontalCortex	0	0
Alzheimer's	511_microglial_cell	microglia	glia	Clarence	postnatal	dorsolateralPrefrontalCortex	0	0
Alzheimer's	427_microglial_cell	microglia	glia	Phan2024	postnatal	cerebralNuclei	1	0
Alzheimer's	427_mural_cell	other	other	Phan2024	postnatal	cerebralNuclei	1	0
Alzheimer's	428_microglial_cell	microglia	glia	Phan2024	postnatal	cerebralNuclei	1	0
Alzheimer's	428_mural_cell	other	other	Phan2024	postnatal	cerebralNuclei	1	0
Alzheimer's	504_central_nervous_system_macrophage	other	other	NM2024	postnatal	cerebralNuclei	0	0
Alzheimer's	504_leukocyte	other	other	NM2024	postnatal	cerebralNuclei	0	0
Alzheimer's	500_central_nervous_system_macrophage	other	other	NM2024	postnatal	vagalNucleus	0	0
Alzheimer's	500_leukocyte	other	other	NM2024	postnatal	vagalNucleus	0	0
Alzheimer's	502_central_nervous_system_macrophage	other	other	NM2024	postnatal	prefrontalCortex	1	0
Alzheimer's	502_leukocyte	other	other	NM2024	postnatal	prefrontalCortex	0	0
Alzheimer's	503_central_nervous_system_macrophage	other	other	NM2024	postnatal	primaryMotorCortex	0	0
Alzheimer's	503_leukocyte	other	other	NM2024	postnatal	primaryMotorCortex	0	0
Alzheimer's	501_central_nervous_system_macrophage	other	other	NM2024	postnatal	primaryVisualCortex	0	0
Alzheimer's	501_leukocyte	other	other	NM2024	postnatal	primaryVisualCortex	0	0
Alzheimer's	514_microglial_cell	microglia	glia	Tadross	postnatal	hypothalamus	1	0
Alzheimer's	515_microglial_cell	microglia	glia	Tadross	postnatal	hypothalamus	0	0
Alzheimer's	243_microglial_cell	microglia	glia	Sepp2023	postnatal	cerebellum	0	0
Alzheimer's	243_central_nervous_system_macrophage	other	other	Sepp2023	postnatal	cerebellum	0	0
Alzheimer's	243_T_cell	other	other	Sepp2023	postnatal	cerebellum	0	0
Alzheimer's	244_leukocyte	other	other	Sepp2023	postnatal	cerebellum	0	0
Alzheimer's	244_microglial_cell	microglia	glia	Sepp2023	postnatal	cerebellum	0	0
Alzheimer's	245_microglial_cell	microglia	glia	Sepp2023	postnatal	cerebellum	1	0
Alzheimer's	245_leukocyte	other	other	Sepp2023	postnatal	cerebellum	0	0
Alzheimer's	246_microglial_cell	microglia	glia	Sepp2023	postnatal	cerebellum	1	0
Alzheimer's	4_Macrophage_CCL4_high	other	other	TorresFlores	postnatal	cerebellum	1	0
Alzheimer's	538_microglial_cell	microglia	glia	Johansen	postnatal	neocortex	1	0
Alzheimer's	538_cerebral_cortex_endothelial_cell	other	other	Johansen	postnatal	neocortex	0	0
Alzheimer's	538_oligodendrocyte	oligodendrocyte	glia	Johansen	postnatal	neocortex	0	0
Alzheimer's	549_mature_microglial_cell	microglia	glia	Xu	postnatal	allocortex	1	0
Alzheimer's	549_macrophage	other	other	Xu	postnatal	allocortex	0	0
Alzheimer's	549_T_cell	other	other	Xu	postnatal	allocortex	0	0
Alzheimer's	346_Microglia	microglia	glia	Nascimento	postnatal	periallocortex	1	0
Alzheimer's	347_Microglia	microglia	glia	Nascimento	postnatal	periallocortex	1	0
Alzheimer's	356_Sst_Chodl	inhibitory/interneuron	neuron	Nascimento	postnatal	periallocortex	0	0
Alzheimer's	365_Microglia	microglia	glia	Nascimento	postnatal	periallocortex	0	0
Alzheimer's	365_Immune_system_mix	other	other	Nascimento	postnatal	periallocortex	0	0
Alzheimer's	348_Microglia	microglia	glia	Nascimento	postnatal	periallocortex	0	0
Alzheimer's	349_Microglia	microglia	glia	Nascimento	postnatal	periallocortex	1	1
Alzheimer's	349_Oligodendrocytes	oligodendrocyte	glia	Nascimento	postnatal	periallocortex	1	0
Alzheimer's	359_Immature_Interneurons___MGE_1	inhibitory/interneuron	neuron	Nascimento	postnatal	periallocortex	0	0
Alzheimer's	341_Microglia	microglia	glia	Gittings	postnatal	frontalNeocortex	1	0
Alzheimer's	341_Endothelial	other	other	Gittings	postnatal	frontalNeocortex	0	0
Alzheimer's	341_Oligodendrocytes	oligodendrocyte	glia	Gittings	postnatal	frontalNeocortex	0	0
Alzheimer's	341_Astrocytes	astrocyte	glia	Gittings	postnatal	frontalNeocortex	0	0
Alzheimer's	342_Microglia	microglia	glia	Gittings	postnatal	frontalNeocortex	0	0
Alzheimer's	342_Endothelial	other	other	Gittings	postnatal	frontalNeocortex	0	0
Alzheimer's	342_Oligodendrocytes	oligodendrocyte	glia	Gittings	postnatal	frontalNeocortex	0	0
Alzheimer's	342_Astrocytes	astrocyte	glia	Gittings	postnatal	frontalNeocortex	0	0
Alzheimer's	343_Microglia	microglia	glia	Gittings	postnatal	occipitalNeocortex	0	0
Alzheimer's	343_Endo_Pericytes	other	other	Gittings	postnatal	occipitalNeocortex	0	0
Alzheimer's	343_Oligodendrocytes	oligodendrocyte	glia	Gittings	postnatal	occipitalNeocortex	0	0
Alzheimer's	343_Astrocytes	astrocyte	glia	Gittings	postnatal	occipitalNeocortex	0	0
Alzheimer's	344_Microglia	microglia	glia	Gittings	postnatal	occipitalNeocortex	0	0
Alzheimer's	344_Oligodendrocytes	oligodendrocyte	glia	Gittings	postnatal	occipitalNeocortex	0	0
Alzheimer's	344_Endo_Pericytes	other	other	Gittings	postnatal	occipitalNeocortex	0	0
Alzheimer's	344_Astrocytes	astrocyte	glia	Gittings	postnatal	occipitalNeocortex	0	0
Alzheimer's	498_microglial_cell	microglia	glia	Dharshini2024	postnatal	parietalNeocortex	1	0
Alzheimer's	497_microglial_cell	microglia	glia	Dharshini2024	postnatal	dorsolateralPrefrontalCortex	0	0
Alzheimer's	499_microglial_cell	microglia	glia	Dharshini2024	postnatal	primaryVisualCortex	0	0
Alzheimer's	393_microglial_cell	microglia	glia	Velmeshev2023	postnatal	temporalNeocortex	0	0
Alzheimer's	398_microglial_cell	microglia	glia	Velmeshev2023	postnatal	temporalNeocortex	0	0
Alzheimer's	403_microglial_cell	microglia	glia	Velmeshev2023	postnatal	temporalNeocortex	0	0
Alzheimer's	409_microglial_cell	microglia	glia	Velmeshev2023	postnatal	temporalNeocortex	0	0
Alzheimer's	415_microglial_cell	microglia	glia	Velmeshev2023	postnatal	temporalNeocortex	0	0
Alzheimer's	391_microglial_cell	microglia	glia	Velmeshev2023	postnatal	cingulateNeocortex	0	0
Alzheimer's	401_microglial_cell	microglia	glia	Velmeshev2023	postnatal	cingulateNeocortex	0	0
Alzheimer's	405_microglial_cell	microglia	glia	Velmeshev2023	postnatal	cingulateNeocortex	0	0
Alzheimer's	411_microglial_cell	microglia	glia	Velmeshev2023	postnatal	cingulateNeocortex	1	0
Alzheimer's	419_microglial_cell	microglia	glia	Velmeshev2023	postnatal	cingulateNeocortex	0	0
Alzheimer's	408_microglial_cell	microglia	glia	Velmeshev2023	postnatal	insularNeocortex	0	0
Alzheimer's	392_microglial_cell	microglia	glia	Velmeshev2023	postnatal	insularNeocortex	0	0
Alzheimer's	402_microglial_cell	microglia	glia	Velmeshev2023	postnatal	insularNeocortex	0	0
Alzheimer's	414_microglial_cell	microglia	glia	Velmeshev2023	postnatal	insularNeocortex	0	0
Alzheimer's	406_microglial_cell	microglia	glia	Velmeshev2023	postnatal	prefrontalCortex	0	0
Alzheimer's	412_microglial_cell	microglia	glia	Velmeshev2023	postnatal	prefrontalCortex	0	0
Alzheimer's	416_microglial_cell	microglia	glia	Velmeshev2023	postnatal	prefrontalCortex	0	0
Alzheimer's	423_microglial_cell	microglia	glia	Velmeshev2023	postnatal	prefrontalCortex	0	0
Alzheimer's	390_microglial_cell	microglia	glia	Velmeshev2023	postnatal	dorsolateralPrefrontalCortex	0	0
Alzheimer's	397_microglial_cell	microglia	glia	Velmeshev2023	postnatal	dorsolateralPrefrontalCortex	1	0
Alzheimer's	400_microglial_cell	microglia	glia	Velmeshev2023	postnatal	dorsolateralPrefrontalCortex	0	0
Alzheimer's	394_microglial_cell	microglia	glia	Velmeshev2023	postnatal	dorsolateralPrefrontalCortex	0	0
Alzheimer's	399_microglial_cell	microglia	glia	Velmeshev2023	postnatal	dorsolateralPrefrontalCortex	0	0
Alzheimer's	410_microglial_cell	microglia	glia	Velmeshev2023	postnatal	dorsolateralPrefrontalCortex	0	0
Alzheimer's	417_microglial_cell	microglia	glia	Velmeshev2023	postnatal	dorsolateralPrefrontalCortex	0	0
Alzheimer's	420_microglial_cell	microglia	glia	Velmeshev2023	postnatal	dorsolateralPrefrontalCortex	0	0
Alzheimer's	418_microglial_cell	microglia	glia	Velmeshev2023	postnatal	dorsolateralPrefrontalCortex	0	0
Alzheimer's	422_microglial_cell	microglia	glia	Velmeshev2023	postnatal	dorsolateralPrefrontalCortex	1	0
Alzheimer's	413_microglial_cell	microglia	glia	Velmeshev2023	postnatal	dorsolateralPrefrontalCortex	0	0
Alzheimer's	421_microglial_cell	microglia	glia	Velmeshev2023	postnatal	primaryMotorCortex	0	0
Alzheimer's	495_microglial_cell	microglia	glia	Rexach2024	postnatal	insularNeocortex	1	0
Alzheimer's	495_T_cell	other	other	Rexach2024	postnatal	insularNeocortex	0	0
Alzheimer's	496_microglial_cell	microglia	glia	Rexach2024	postnatal	primaryMotorCortex	0	0
Alzheimer's	494_microglial_cell	microglia	glia	Rexach2024	postnatal	primaryVisualCortex	0	0
Alzheimer's	438_Microglia	microglia	glia	Wang2024	postnatal	prefrontalCortex	1	0
Alzheimer's	440_Microglia	microglia	glia	Wang2024	postnatal	dorsolateralPrefrontalCortex	0	0
Alzheimer's	440_Unknown	other	other	Wang2024	postnatal	dorsolateralPrefrontalCortex	0	0
Alzheimer's	442_Microglia	microglia	glia	Wang2024	postnatal	dorsolateralPrefrontalCortex	1	0
Alzheimer's	439_Microglia	microglia	glia	Wang2024	postnatal	primaryVisualCortex	0	0
Alzheimer's	441_Microglia	microglia	glia	Wang2024	postnatal	primaryVisualCortex	0	0
Alzheimer's	441_Unknown	other	other	Wang2024	postnatal	primaryVisualCortex	0	0
Alzheimer's	513_microglial_cell	microglia	glia	Pan	postnatal	prefrontalCortex	1	0
Alzheimer's	249_microglial_cell	microglia	glia	Zhu2023	postnatal	dorsolateralPrefrontalCortex	1	0
Alzheimer's	250_microglial_cell	microglia	glia	Zhu2023	postnatal	dorsolateralPrefrontalCortex	1	0
Alzheimer's	251_microglial_cell	microglia	glia	Zhu2023	postnatal	dorsolateralPrefrontalCortex	0	0
Alzheimer's	252_microglial_cell	microglia	glia	Zhu2023	postnatal	dorsolateralPrefrontalCortex	0	0
Alzheimer's	338_Micro	microglia	glia	Ma2022	postnatal	dorsolateralPrefrontalCortex	1	0
Alzheimer's	338_Immune	other	other	Ma2022	postnatal	dorsolateralPrefrontalCortex	0	0
Alzheimer's	557_microglial_cell	microglia	glia	Yang	postnatal	dorsolateralPrefrontalCortex	1	0
Alzheimer's	557_perivascular_macrophage	other	other	Yang	postnatal	dorsolateralPrefrontalCortex	0	0
Alzheimer's	558_microglial_cell	microglia	glia	Lee	postnatal	dorsolateralPrefrontalCortex	1	0
Alzheimer's	558_perivascular_macrophage	other	other	Lee	postnatal	dorsolateralPrefrontalCortex	0	0
Alzheimer's	558_natural_killer_cell	other	other	Lee	postnatal	dorsolateralPrefrontalCortex	0	0
Alzheimer's	558_T_cell	other	other	Lee	postnatal	dorsolateralPrefrontalCortex	0	0
Alzheimer's	273_Micro_PVM	microglia	glia	Bakken2021	postnatal	primaryMotorCortex	1	0
Alzheimer's	273_Endo	other	other	Bakken2021	postnatal	primaryMotorCortex	0	0
Alzheimer's	273_Oligo	oligodendrocyte	glia	Bakken2021	postnatal	primaryMotorCortex	0	0

### Sheet: 36_Insomnia_Post
gwas	Celltype	broad_level2	broad_level1	ParentStudy	dev	BrainRegion	Step2	Step3
Insomnia	426_neuron	generic neuron	neuron	Kamath2022	postnatal	midbrain	1	1
Insomnia	5_neuron	generic neuron	neuron	Jakel	postnatal	whiteMatter	1	0
Insomnia	5_oligodendrocyte_precursor_cell	oligodendrocyte precursor	glia	Jakel	postnatal	whiteMatter	0	0
Insomnia	332_glutamatergic_neuron	excitatory	neuron	Seeker2023	postnatal	whiteMatter	1	0
Insomnia	332_GABAergic_neuron	inhibitory/interneuron	neuron	Seeker2023	postnatal	whiteMatter	0	0
Insomnia	333_glutamatergic_neuron	excitatory	neuron	Seeker2023	postnatal	whiteMatter	1	0
Insomnia	333_GABAergic_neuron	inhibitory/interneuron	neuron	Seeker2023	postnatal	whiteMatter	0	0
Insomnia	333_cerebellar_granule_cell	specialized neuron	neuron	Seeker2023	postnatal	whiteMatter	0	0
Insomnia	334_glutamatergic_neuron	excitatory	neuron	Seeker2023	postnatal	whiteMatter	0	0
Insomnia	334_GABAergic_neuron	inhibitory/interneuron	neuron	Seeker2023	postnatal	whiteMatter	0	0
Insomnia	334_cerebellar_granule_cell	specialized neuron	neuron	Seeker2023	postnatal	whiteMatter	0	0
Insomnia	335_glutamatergic_neuron	excitatory	neuron	Seeker2023	postnatal	whiteMatter	0	0
Insomnia	335_differentiation_committed_oligodendrocyte_precursor	oligodendrocyte precursor	glia	Seeker2023	postnatal	whiteMatter	1	0
Insomnia	335_cerebellar_granule_cell	specialized neuron	neuron	Seeker2023	postnatal	whiteMatter	0	0
Insomnia	336_differentiation_committed_oligodendrocyte_precursor	oligodendrocyte precursor	glia	Seeker2023	postnatal	whiteMatter	0	0
Insomnia	336_glutamatergic_neuron	excitatory	neuron	Seeker2023	postnatal	whiteMatter	0	0
Insomnia	336_cerebellar_granule_cell	specialized neuron	neuron	Seeker2023	postnatal	whiteMatter	0	0
Insomnia	336_oligodendrocyte_precursor_cell	oligodendrocyte precursor	glia	Seeker2023	postnatal	whiteMatter	0	0
Insomnia	337_glutamatergic_neuron	excitatory	neuron	Seeker2023	postnatal	whiteMatter	0	0
Insomnia	337_GABAergic_neuron	inhibitory/interneuron	neuron	Seeker2023	postnatal	whiteMatter	0	0
Insomnia	337_cerebellar_granule_cell	specialized neuron	neuron	Seeker2023	postnatal	whiteMatter	0	0
Insomnia	89_Midbrain_derived_inhibitory	inhibitory/interneuron	neuron	Siletti	postnatal	myelencephalon	1	1
Insomnia	97_Upper_layer_intratelencephalic	excitatory	neuron	Siletti	postnatal	thalamus	1	1
Insomnia	90_Midbrain_derived_inhibitory	inhibitory/interneuron	neuron	Siletti	postnatal	pons	0	0
Insomnia	505_glutamatergic_neuron	excitatory	neuron	Clarence	postnatal	cerebralNuclei	0	0
Insomnia	505_GABAergic_neuron	inhibitory/interneuron	neuron	Clarence	postnatal	cerebralNuclei	0	0
Insomnia	509_glutamatergic_neuron	excitatory	neuron	Clarence	postnatal	cerebralNuclei	0	0
Insomnia	509_GABAergic_neuron	inhibitory/interneuron	neuron	Clarence	postnatal	cerebralNuclei	0	0
Insomnia	506_glutamatergic_neuron	excitatory	neuron	Clarence	postnatal	hippocampalGyrusFormation	0	0
Insomnia	506_GABAergic_neuron	inhibitory/interneuron	neuron	Clarence	postnatal	hippocampalGyrusFormation	0	0
Insomnia	510_glutamatergic_neuron	excitatory	neuron	Clarence	postnatal	hippocampalGyrusFormation	0	0
Insomnia	510_GABAergic_neuron	inhibitory/interneuron	neuron	Clarence	postnatal	hippocampalGyrusFormation	0	0
Insomnia	508_glutamatergic_neuron	excitatory	neuron	Clarence	postnatal	cingulateNeocortex	0	0
Insomnia	508_GABAergic_neuron	inhibitory/interneuron	neuron	Clarence	postnatal	cingulateNeocortex	0	0
Insomnia	512_glutamatergic_neuron	excitatory	neuron	Clarence	postnatal	cingulateNeocortex	1	0
Insomnia	512_GABAergic_neuron	inhibitory/interneuron	neuron	Clarence	postnatal	cingulateNeocortex	0	0
Insomnia	507_glutamatergic_neuron	excitatory	neuron	Clarence	postnatal	dorsolateralPrefrontalCortex	0	0
Insomnia	507_GABAergic_neuron	inhibitory/interneuron	neuron	Clarence	postnatal	dorsolateralPrefrontalCortex	0	0
Insomnia	511_glutamatergic_neuron	excitatory	neuron	Clarence	postnatal	dorsolateralPrefrontalCortex	0	0
Insomnia	511_GABAergic_neuron	inhibitory/interneuron	neuron	Clarence	postnatal	dorsolateralPrefrontalCortex	0	0
Insomnia	504_GABAergic_neuron	inhibitory/interneuron	neuron	NM2024	postnatal	cerebralNuclei	0	0
Insomnia	500_glutamatergic_neuron	excitatory	neuron	NM2024	postnatal	vagalNucleus	0	0
Insomnia	500_central_nervous_system_neuron	generic neuron	neuron	NM2024	postnatal	vagalNucleus	0	0
Insomnia	502_glutamatergic_neuron	excitatory	neuron	NM2024	postnatal	prefrontalCortex	1	1
Insomnia	503_glutamatergic_neuron	excitatory	neuron	NM2024	postnatal	primaryMotorCortex	0	0
Insomnia	501_glutamatergic_neuron	excitatory	neuron	NM2024	postnatal	primaryVisualCortex	0	0
Insomnia	514_neuron	generic neuron	neuron	Tadross	postnatal	hypothalamus	1	0
Insomnia	515_neuron	generic neuron	neuron	Tadross	postnatal	hypothalamus	0	0
Insomnia	243_neuroblast_(sensu_Vertebrata)	(neuronal) progenitor	progenitor	Sepp2023	postnatal	cerebellum	0	0
Insomnia	4_Astrocyte_(Bergmann_glia)	astrocyte	glia	TorresFlores	postnatal	cerebellum	0	0
Insomnia	538_L6IT	excitatory	neuron	Johansen	postnatal	neocortex	1	0
Insomnia	538_L6ITCar3	excitatory	neuron	Johansen	postnatal	neocortex	0	0
Insomnia	538_L4IT	excitatory	neuron	Johansen	postnatal	neocortex	0	0
Insomnia	538_near_projecting_glutamatergic_cortical_neuron	excitatory	neuron	Johansen	postnatal	neocortex	0	0
Insomnia	538_L5_extratelencephalic_projecting_glutamatergic_cortical_neuron	excitatory	neuron	Johansen	postnatal	neocortex	0	0
Insomnia	538_L5IT	excitatory	neuron	Johansen	postnatal	neocortex	0	0
Insomnia	538_VIP_GABAergic_cortical_interneuron	inhibitory/interneuron	neuron	Johansen	postnatal	neocortex	0	0
Insomnia	538_sncg_GABAergic_cortical_interneuron	inhibitory/interneuron	neuron	Johansen	postnatal	neocortex	0	0
Insomnia	538_L6b_glutamatergic_cortical_neuron	excitatory	neuron	Johansen	postnatal	neocortex	0	0
Insomnia	549_hippocampal_interneuron	inhibitory/interneuron	neuron	Xu	postnatal	allocortex	1	0
Insomnia	549_hippocampal_pyramidal_neuron	specialized neuron	neuron	Xu	postnatal	allocortex	0	0
Insomnia	549_hippocampal_granule_cell	specialized neuron	neuron	Xu	postnatal	allocortex	0	0
Insomnia	365_Young_inhibitory_neurons	inhibitory/interneuron	neuron	Nascimento	postnatal	periallocortex	1	1
Insomnia	365_Young_excitatory_neurons	excitatory	neuron	Nascimento	postnatal	periallocortex	0	0
Insomnia	348_Excitatory_Neurons	excitatory	neuron	Nascimento	postnatal	periallocortex	0	0
Insomnia	349_Excitatory_Neurons	excitatory	neuron	Nascimento	postnatal	periallocortex	0	0
Insomnia	498_glutamatergic_neuron	excitatory	neuron	Dharshini2024	postnatal	parietalNeocortex	1	0
Insomnia	498_GABAergic_neuron	inhibitory/interneuron	neuron	Dharshini2024	postnatal	parietalNeocortex	0	0
Insomnia	395_neural_cell	generic neuron	neuron	Velmeshev2023	postnatal	cingulateNeocortex	0	0
Insomnia	419_neural_cell	generic neuron	neuron	Velmeshev2023	postnatal	cingulateNeocortex	0	0
Insomnia	392_neural_cell	generic neuron	neuron	Velmeshev2023	postnatal	insularNeocortex	0	0
Insomnia	396_neural_cell	generic neuron	neuron	Velmeshev2023	postnatal	insularNeocortex	1	0
Insomnia	495_glutamatergic_neuron	excitatory	neuron	Rexach2024	postnatal	insularNeocortex	1	0
Insomnia	495_inhibitory_interneuron	inhibitory/interneuron	neuron	Rexach2024	postnatal	insularNeocortex	0	0
Insomnia	496_glutamatergic_neuron	excitatory	neuron	Rexach2024	postnatal	primaryMotorCortex	0	0
Insomnia	438_Cajal_Retzius_cell	specialized neuron	neuron	Wang2024	postnatal	prefrontalCortex	1	0
Insomnia	339_Ex10_THEMIS_(L5_6)	excitatory	neuron	OteroGarcia	postnatal	prefrontalCortex	0	0
Insomnia	339_Ex08_FEZF2_PCP4_ROBO3_(L5)	excitatory	neuron	OteroGarcia	postnatal	prefrontalCortex	0	0
Insomnia	513_glutamatergic_neuron	excitatory	neuron	Pan	postnatal	prefrontalCortex	1	0
Insomnia	557_glutamatergic_neuron	excitatory	neuron	Yang	postnatal	dorsolateralPrefrontalCortex	1	0
Insomnia	557_GABAergic_neuron	inhibitory/interneuron	neuron	Yang	postnatal	dorsolateralPrefrontalCortex	0	0
Insomnia	558_L6_intratelencephalic_projecting_glutamatergic_neuron	excitatory	neuron	Lee	postnatal	dorsolateralPrefrontalCortex	1	1
Insomnia	273_L6_IT	excitatory	neuron	Bakken2021	postnatal	primaryMotorCortex	1	0
Insomnia	273_L2_3_IT	excitatory	neuron	Bakken2021	postnatal	primaryMotorCortex	0	0

### Sheet: 37_BMI_Post
gwas	Celltype	broad_level2	broad_level1	ParentStudy	dev	BrainRegion	Step2	Step3
BMI	78_Upper_rhombic_lip	excitatory	neuron	Siletti	postnatal	midbrain	1	1
BMI	79_Upper_rhombic_lip	excitatory	neuron	Siletti	postnatal	midbrain	0	0
BMI	81_Upper_rhombic_lip	excitatory	neuron	Siletti	postnatal	midbrain	0	0
BMI	81_Splatter	specialized neuron	neuron	Siletti	postnatal	midbrain	0	0
BMI	83_Upper_rhombic_lip	excitatory	neuron	Siletti	postnatal	midbrain	0	0
BMI	86_Upper_rhombic_lip	excitatory	neuron	Siletti	postnatal	myelencephalon	0	0
BMI	86_Splatter	specialized neuron	neuron	Siletti	postnatal	myelencephalon	0	0
BMI	87_Upper_rhombic_lip	excitatory	neuron	Siletti	postnatal	myelencephalon	0	0
BMI	87_Splatter	specialized neuron	neuron	Siletti	postnatal	myelencephalon	0	0
BMI	88_Upper_rhombic_lip	excitatory	neuron	Siletti	postnatal	myelencephalon	0	0
BMI	89_Splatter	specialized neuron	neuron	Siletti	postnatal	myelencephalon	0	0
BMI	89_Upper_rhombic_lip	excitatory	neuron	Siletti	postnatal	myelencephalon	0	0
BMI	70_Midbrain_derived_inhibitory	inhibitory/interneuron	neuron	Siletti	postnatal	hypothalamus	0	0
BMI	73_CGE_interneuron	inhibitory/interneuron	neuron	Siletti	postnatal	hypothalamus	0	0
BMI	73_Midbrain_derived_inhibitory	inhibitory/interneuron	neuron	Siletti	postnatal	hypothalamus	0	0
BMI	74_CGE_interneuron	inhibitory/interneuron	neuron	Siletti	postnatal	hypothalamus	1	1
BMI	97_Upper_rhombic_lip	excitatory	neuron	Siletti	postnatal	thalamus	0	0
BMI	98_Upper_rhombic_lip	excitatory	neuron	Siletti	postnatal	thalamus	0	0
BMI	98_Splatter	specialized neuron	neuron	Siletti	postnatal	thalamus	0	0
BMI	102_Splatter	specialized neuron	neuron	Siletti	postnatal	thalamus	0	0
BMI	105_Midbrain_derived_inhibitory	inhibitory/interneuron	neuron	Siletti	postnatal	thalamus	0	0
BMI	105_CGE_interneuron	inhibitory/interneuron	neuron	Siletti	postnatal	thalamus	0	0
BMI	106_CGE_interneuron	inhibitory/interneuron	neuron	Siletti	postnatal	thalamus	0	0
BMI	107_CGE_interneuron	inhibitory/interneuron	neuron	Siletti	postnatal	thalamus	0	0
BMI	108_Splatter	specialized neuron	neuron	Siletti	postnatal	thalamus	0	0
BMI	108_CGE_interneuron	inhibitory/interneuron	neuron	Siletti	postnatal	thalamus	0	0
BMI	109_Splatter	specialized neuron	neuron	Siletti	postnatal	thalamus	1	0
BMI	110_CGE_interneuron	inhibitory/interneuron	neuron	Siletti	postnatal	thalamus	0	0
BMI	110_Deep_layer_intratelencephalic	excitatory	neuron	Siletti	postnatal	thalamus	1	0
BMI	41_Upper_rhombic_lip	excitatory	neuron	Siletti	postnatal	cerebellum	1	1
BMI	41_Cerebellar_inhibitory	inhibitory/interneuron	neuron	Siletti	postnatal	cerebellum	0	0
BMI	42_Upper_rhombic_lip	excitatory	neuron	Siletti	postnatal	cerebellum	0	0
BMI	43_Upper_rhombic_lip	excitatory	neuron	Siletti	postnatal	cerebellum	0	0
BMI	90_Midbrain_derived_inhibitory	inhibitory/interneuron	neuron	Siletti	postnatal	pons	0	0
BMI	90_Upper_rhombic_lip	excitatory	neuron	Siletti	postnatal	pons	0	0
BMI	90_Splatter	specialized neuron	neuron	Siletti	postnatal	pons	0	0
BMI	91_Upper_rhombic_lip	excitatory	neuron	Siletti	postnatal	pons	0	0
BMI	91_Midbrain_derived_inhibitory	inhibitory/interneuron	neuron	Siletti	postnatal	pons	0	0
BMI	91_Upper_layer_intratelencephalic	excitatory	neuron	Siletti	postnatal	pons	0	0
BMI	91_Splatter	specialized neuron	neuron	Siletti	postnatal	pons	0	0
BMI	92_Upper_rhombic_lip	excitatory	neuron	Siletti	postnatal	pons	0	0
BMI	93_Upper_rhombic_lip	excitatory	neuron	Siletti	postnatal	pons	0	0
BMI	94_Upper_rhombic_lip	excitatory	neuron	Siletti	postnatal	pons	0	0
BMI	94_Midbrain_derived_inhibitory	inhibitory/interneuron	neuron	Siletti	postnatal	pons	0	0
BMI	95_Upper_rhombic_lip	excitatory	neuron	Siletti	postnatal	pons	0	0
BMI	63_CGE_interneuron	inhibitory/interneuron	neuron	Siletti	postnatal	allocortex	0	0
BMI	64_CGE_interneuron	inhibitory/interneuron	neuron	Siletti	postnatal	allocortex	0	0
BMI	66_CGE_interneuron	inhibitory/interneuron	neuron	Siletti	postnatal	allocortex	0	0
BMI	67_CGE_interneuron	inhibitory/interneuron	neuron	Siletti	postnatal	allocortex	0	0
BMI	68_CGE_interneuron	inhibitory/interneuron	neuron	Siletti	postnatal	allocortex	0	0
BMI	69_CGE_interneuron	inhibitory/interneuron	neuron	Siletti	postnatal	allocortex	0	0
BMI	9_Upper_rhombic_lip	excitatory	neuron	Siletti	postnatal	periallocortex	0	0
BMI	22_CGE_interneuron	inhibitory/interneuron	neuron	Siletti	postnatal	parietalNeocortex	0	0
BMI	27_CGE_interneuron	inhibitory/interneuron	neuron	Siletti	postnatal	primaryAuditoryCortex	0	0
BMI	27_Deep_layer_intratelencephalic	excitatory	neuron	Siletti	postnatal	primaryAuditoryCortex	0	0
BMI	96_Splatter	specialized neuron	neuron	Siletti	postnatal	spinalCord	0	0
BMI	96_Upper_rhombic_lip	excitatory	neuron	Siletti	postnatal	spinalCord	0	0
BMI	426_neuron	generic neuron	neuron	Kamath2022	postnatal	midbrain	1	0
BMI	426_dopaminergic_neuron	specialized neuron	neuron	Kamath2022	postnatal	midbrain	0	0
BMI	5_neuron	generic neuron	neuron	Jakel	postnatal	whiteMatter	1	0
BMI	5_progenitor_cell	(neuronal) progenitor	progenitor	Jakel	postnatal	whiteMatter	1	0
BMI	5_oligodendrocyte_precursor_cell	oligodendrocyte precursor	glia	Jakel	postnatal	whiteMatter	0	0
BMI	332_cerebellar_granule_cell	specialized neuron	neuron	Seeker2023	postnatal	whiteMatter	1	1
BMI	332_GABAergic_neuron	inhibitory/interneuron	neuron	Seeker2023	postnatal	whiteMatter	0	0
BMI	332_glutamatergic_neuron	excitatory	neuron	Seeker2023	postnatal	whiteMatter	1	0
BMI	332_oligodendrocyte_precursor_cell	oligodendrocyte precursor	glia	Seeker2023	postnatal	whiteMatter	1	0
BMI	333_glutamatergic_neuron	excitatory	neuron	Seeker2023	postnatal	whiteMatter	0	0
BMI	333_GABAergic_neuron	inhibitory/interneuron	neuron	Seeker2023	postnatal	whiteMatter	0	0
BMI	333_cerebellar_granule_cell	specialized neuron	neuron	Seeker2023	postnatal	whiteMatter	0	0
BMI	333_oligodendrocyte_precursor_cell	oligodendrocyte precursor	glia	Seeker2023	postnatal	whiteMatter	0	0
BMI	334_cerebellar_granule_cell	specialized neuron	neuron	Seeker2023	postnatal	whiteMatter	0	0
BMI	334_glutamatergic_neuron	excitatory	neuron	Seeker2023	postnatal	whiteMatter	0	0
BMI	334_GABAergic_neuron	inhibitory/interneuron	neuron	Seeker2023	postnatal	whiteMatter	0	0
BMI	334_oligodendrocyte_precursor_cell	oligodendrocyte precursor	glia	Seeker2023	postnatal	whiteMatter	0	0
BMI	335_cerebellar_granule_cell	specialized neuron	neuron	Seeker2023	postnatal	whiteMatter	0	0
BMI	335_glutamatergic_neuron	excitatory	neuron	Seeker2023	postnatal	whiteMatter	0	0
BMI	335_oligodendrocyte_precursor_cell	oligodendrocyte precursor	glia	Seeker2023	postnatal	whiteMatter	0	0
BMI	335_GABAergic_neuron	inhibitory/interneuron	neuron	Seeker2023	postnatal	whiteMatter	0	0
BMI	336_glutamatergic_neuron	excitatory	neuron	Seeker2023	postnatal	whiteMatter	0	0
BMI	336_cerebellar_granule_cell	specialized neuron	neuron	Seeker2023	postnatal	whiteMatter	0	0
BMI	336_oligodendrocyte_precursor_cell	oligodendrocyte precursor	glia	Seeker2023	postnatal	whiteMatter	0	0
BMI	336_GABAergic_neuron	inhibitory/interneuron	neuron	Seeker2023	postnatal	whiteMatter	0	0
BMI	336_differentiation_committed_oligodendrocyte_precursor	oligodendrocyte precursor	glia	Seeker2023	postnatal	whiteMatter	0	0
BMI	337_cerebellar_granule_cell	specialized neuron	neuron	Seeker2023	postnatal	whiteMatter	0	0
BMI	337_GABAergic_neuron	inhibitory/interneuron	neuron	Seeker2023	postnatal	whiteMatter	0	0
BMI	337_glutamatergic_neuron	excitatory	neuron	Seeker2023	postnatal	whiteMatter	0	0
BMI	337_oligodendrocyte_precursor_cell	oligodendrocyte precursor	glia	Seeker2023	postnatal	whiteMatter	0	0
BMI	505_glutamatergic_neuron	excitatory	neuron	Clarence	postnatal	cerebralNuclei	0	0
BMI	505_GABAergic_neuron	inhibitory/interneuron	neuron	Clarence	postnatal	cerebralNuclei	0	0
BMI	505_oligodendrocyte_precursor_cell	oligodendrocyte precursor	glia	Clarence	postnatal	cerebralNuclei	0	0
BMI	509_glutamatergic_neuron	excitatory	neuron	Clarence	postnatal	cerebralNuclei	0	0
BMI	509_GABAergic_neuron	inhibitory/interneuron	neuron	Clarence	postnatal	cerebralNuclei	0	0
BMI	509_oligodendrocyte_precursor_cell	oligodendrocyte precursor	glia	Clarence	postnatal	cerebralNuclei	0	0
BMI	506_glutamatergic_neuron	excitatory	neuron	Clarence	postnatal	hippocampalGyrusFormation	0	0
BMI	506_GABAergic_neuron	inhibitory/interneuron	neuron	Clarence	postnatal	hippocampalGyrusFormation	0	0
BMI	506_oligodendrocyte_precursor_cell	oligodendrocyte precursor	glia	Clarence	postnatal	hippocampalGyrusFormation	0	0
BMI	510_glutamatergic_neuron	excitatory	neuron	Clarence	postnatal	hippocampalGyrusFormation	0	0
BMI	510_GABAergic_neuron	inhibitory/interneuron	neuron	Clarence	postnatal	hippocampalGyrusFormation	0	0
BMI	510_oligodendrocyte_precursor_cell	oligodendrocyte precursor	glia	Clarence	postnatal	hippocampalGyrusFormation	0	0
BMI	508_glutamatergic_neuron	excitatory	neuron	Clarence	postnatal	cingulateNeocortex	0	0
BMI	508_GABAergic_neuron	inhibitory/interneuron	neuron	Clarence	postnatal	cingulateNeocortex	0	0
BMI	508_oligodendrocyte_precursor_cell	oligodendrocyte precursor	glia	Clarence	postnatal	cingulateNeocortex	1	0
BMI	512_glutamatergic_neuron	excitatory	neuron	Clarence	postnatal	cingulateNeocortex	1	0
BMI	512_GABAergic_neuron	inhibitory/interneuron	neuron	Clarence	postnatal	cingulateNeocortex	0	0
BMI	507_glutamatergic_neuron	excitatory	neuron	Clarence	postnatal	dorsolateralPrefrontalCortex	0	0
BMI	507_GABAergic_neuron	inhibitory/interneuron	neuron	Clarence	postnatal	dorsolateralPrefrontalCortex	0	0
BMI	507_oligodendrocyte_precursor_cell	oligodendrocyte precursor	glia	Clarence	postnatal	dorsolateralPrefrontalCortex	0	0
BMI	511_glutamatergic_neuron	excitatory	neuron	Clarence	postnatal	dorsolateralPrefrontalCortex	0	0
BMI	511_GABAergic_neuron	inhibitory/interneuron	neuron	Clarence	postnatal	dorsolateralPrefrontalCortex	0	0
BMI	428_inhibitory_interneuron	inhibitory/interneuron	neuron	Phan2024	postnatal	cerebralNuclei	1	0
BMI	504_glutamatergic_neuron	excitatory	neuron	NM2024	postnatal	cerebralNuclei	0	0
BMI	504_GABAergic_neuron	inhibitory/interneuron	neuron	NM2024	postnatal	cerebralNuclei	0	0
BMI	504_central_nervous_system_neuron	generic neuron	neuron	NM2024	postnatal	cerebralNuclei	0	0
BMI	500_glutamatergic_neuron	excitatory	neuron	NM2024	postnatal	vagalNucleus	0	0
BMI	500_central_nervous_system_neuron	generic neuron	neuron	NM2024	postnatal	vagalNucleus	0	0
BMI	500_GABAergic_neuron	inhibitory/interneuron	neuron	NM2024	postnatal	vagalNucleus	0	0
BMI	502_glutamatergic_neuron	excitatory	neuron	NM2024	postnatal	prefrontalCortex	1	0
BMI	502_GABAergic_neuron	inhibitory/interneuron	neuron	NM2024	postnatal	prefrontalCortex	0	0
BMI	503_glutamatergic_neuron	excitatory	neuron	NM2024	postnatal	primaryMotorCortex	0	0
BMI	501_glutamatergic_neuron	excitatory	neuron	NM2024	postnatal	primaryVisualCortex	0	0
BMI	501_GABAergic_neuron	inhibitory/interneuron	neuron	NM2024	postnatal	primaryVisualCortex	0	0
BMI	514_neuron	generic neuron	neuron	Tadross	postnatal	hypothalamus	1	0
BMI	514_oligodendrocyte	oligodendrocyte	glia	Tadross	postnatal	hypothalamus	0	0
BMI	515_neuron	generic neuron	neuron	Tadross	postnatal	hypothalamus	0	0
BMI	515_oligodendrocyte	oligodendrocyte	glia	Tadross	postnatal	hypothalamus	1	1
BMI	243_cerebellar_granule_cell	specialized neuron	neuron	Sepp2023	postnatal	cerebellum	1	0
BMI	244_native_cell	other	other	Sepp2023	postnatal	cerebellum	0	0
BMI	245_interneuron	inhibitory/interneuron	neuron	Sepp2023	postnatal	cerebellum	1	0
BMI	245_cerebellar_granule_cell	specialized neuron	neuron	Sepp2023	postnatal	cerebellum	0	0
BMI	246_cerebellar_granule_cell	specialized neuron	neuron	Sepp2023	postnatal	cerebellum	0	0
BMI	246_interneuron	inhibitory/interneuron	neuron	Sepp2023	postnatal	cerebellum	0	0
BMI	4_Excitatory_neurons	excitatory	neuron	TorresFlores	postnatal	cerebellum	1	0
BMI	4_Inhibitory_neurons	inhibitory/interneuron	neuron	TorresFlores	postnatal	cerebellum	1	0
BMI	550_oligodendrocyte	oligodendrocyte	glia	Han	postnatal	cerebellum	1	0
BMI	538_L5IT	excitatory	neuron	Johansen	postnatal	neocortex	0	0
BMI	538_L4IT	excitatory	neuron	Johansen	postnatal	neocortex	0	0
BMI	538_VIP_GABAergic_cortical_interneuron	inhibitory/interneuron	neuron	Johansen	postnatal	neocortex	0	0
BMI	538_caudal_ganglionic_eminence_derived_interneuron	inhibitory/interneuron	neuron	Johansen	postnatal	neocortex	0	0
BMI	538_sncg_GABAergic_cortical_interneuron	inhibitory/interneuron	neuron	Johansen	postnatal	neocortex	0	0
BMI	538_corticothalamic_projecting_glutamatergic_cortical_neuron	excitatory	neuron	Johansen	postnatal	neocortex	0	0
BMI	538_lamp5_GABAergic_cortical_interneuron.x	inhibitory/interneuron	neuron	Johansen	postnatal	neocortex	1	0
BMI	538_L6IT	excitatory	neuron	Johansen	postnatal	neocortex	0	0
BMI	538_L6b_glutamatergic_cortical_neuron	excitatory	neuron	Johansen	postnatal	neocortex	0	0
BMI	538_L2_3_6_intratelencephalic_projecting_glutamatergic_neuron	excitatory	neuron	Johansen	postnatal	neocortex	0	0
BMI	538_sst_GABAergic_cortical_interneuron.x	inhibitory/interneuron	neuron	Johansen	postnatal	neocortex	0	0
BMI	538_L5_extratelencephalic_projecting_glutamatergic_cortical_neuron	excitatory	neuron	Johansen	postnatal	neocortex	0	0
BMI	538_near_projecting_glutamatergic_cortical_neuron	excitatory	neuron	Johansen	postnatal	neocortex	0	0
BMI	538_lamp5_GABAergic_cortical_interneuron.y	inhibitory/interneuron	neuron	Johansen	postnatal	neocortex	0	0
BMI	538_pvalb_GABAergic_cortical_interneuron	inhibitory/interneuron	neuron	Johansen	postnatal	neocortex	0	0
BMI	538_L6ITCar3	excitatory	neuron	Johansen	postnatal	neocortex	0	0
BMI	538_sst_GABAergic_cortical_interneuron.y	inhibitory/interneuron	neuron	Johansen	postnatal	neocortex	0	0
BMI	549_hippocampal_interneuron	inhibitory/interneuron	neuron	Xu	postnatal	allocortex	1	0
BMI	549_hippocampal_pyramidal_neuron	specialized neuron	neuron	Xu	postnatal	allocortex	0	0
BMI	549_hippocampal_granule_cell	specialized neuron	neuron	Xu	postnatal	allocortex	0	0
BMI	549_oligodendrocyte_precursor_cell	oligodendrocyte precursor	glia	Xu	postnatal	allocortex	1	1
BMI	346_Non_cortical_Interneurons	inhibitory/interneuron	neuron	Nascimento	postnatal	periallocortex	0	0
BMI	346_Cortical_Interneurons	inhibitory/interneuron	neuron	Nascimento	postnatal	periallocortex	0	0
BMI	347_Cortical_Interneurons	inhibitory/interneuron	neuron	Nascimento	postnatal	periallocortex	1	1
BMI	347_Excitatory_Neurons	excitatory	neuron	Nascimento	postnatal	periallocortex	0	0
BMI	365_Young_excitatory_neurons	excitatory	neuron	Nascimento	postnatal	periallocortex	0	0
BMI	365_OPCs	oligodendrocyte precursor	glia	Nascimento	postnatal	periallocortex	0	0
BMI	348_Cortical_Interneurons	inhibitory/interneuron	neuron	Nascimento	postnatal	periallocortex	0	0
BMI	348_Excitatory_Neurons	excitatory	neuron	Nascimento	postnatal	periallocortex	0	0
BMI	349_Excitatory_Neurons	excitatory	neuron	Nascimento	postnatal	periallocortex	0	0
BMI	349_Cortical_Interneurons	inhibitory/interneuron	neuron	Nascimento	postnatal	periallocortex	0	0
BMI	498_glutamatergic_neuron	excitatory	neuron	Dharshini2024	postnatal	parietalNeocortex	1	0
BMI	498_GABAergic_neuron	inhibitory/interneuron	neuron	Dharshini2024	postnatal	parietalNeocortex	0	0
BMI	499_glutamatergic_neuron	excitatory	neuron	Dharshini2024	postnatal	primaryVisualCortex	0	0
BMI	499_GABAergic_neuron	inhibitory/interneuron	neuron	Dharshini2024	postnatal	primaryVisualCortex	0	0
BMI	393_neural_cell	generic neuron	neuron	Velmeshev2023	postnatal	temporalNeocortex	1	0
BMI	398_neural_cell	generic neuron	neuron	Velmeshev2023	postnatal	temporalNeocortex	0	0
BMI	403_neural_cell	generic neuron	neuron	Velmeshev2023	postnatal	temporalNeocortex	1	0
BMI	409_neural_cell	generic neuron	neuron	Velmeshev2023	postnatal	temporalNeocortex	0	0
BMI	415_neural_cell	generic neuron	neuron	Velmeshev2023	postnatal	temporalNeocortex	0	0
BMI	405_neural_cell	generic neuron	neuron	Velmeshev2023	postnatal	cingulateNeocortex	0	0
BMI	411_neural_cell	generic neuron	neuron	Velmeshev2023	postnatal	cingulateNeocortex	0	0
BMI	408_neural_cell	generic neuron	neuron	Velmeshev2023	postnatal	insularNeocortex	0	0
BMI	396_neural_cell	generic neuron	neuron	Velmeshev2023	postnatal	insularNeocortex	0	0
BMI	406_neural_cell	generic neuron	neuron	Velmeshev2023	postnatal	prefrontalCortex	0	0
BMI	412_neural_cell	generic neuron	neuron	Velmeshev2023	postnatal	prefrontalCortex	0	0
BMI	416_neural_cell	generic neuron	neuron	Velmeshev2023	postnatal	prefrontalCortex	0	0
BMI	423_neural_cell	generic neuron	neuron	Velmeshev2023	postnatal	prefrontalCortex	0	0
BMI	397_neural_cell	generic neuron	neuron	Velmeshev2023	postnatal	dorsolateralPrefrontalCortex	0	0
BMI	399_neural_cell	generic neuron	neuron	Velmeshev2023	postnatal	dorsolateralPrefrontalCortex	0	0
BMI	410_neural_cell	generic neuron	neuron	Velmeshev2023	postnatal	dorsolateralPrefrontalCortex	0	0
BMI	417_neural_cell	generic neuron	neuron	Velmeshev2023	postnatal	dorsolateralPrefrontalCortex	0	0
BMI	422_neural_cell	generic neuron	neuron	Velmeshev2023	postnatal	dorsolateralPrefrontalCortex	0	0
BMI	421_neural_cell	generic neuron	neuron	Velmeshev2023	postnatal	primaryMotorCortex	0	0
BMI	495_glutamatergic_neuron	excitatory	neuron	Rexach2024	postnatal	insularNeocortex	1	0
BMI	495_inhibitory_interneuron	inhibitory/interneuron	neuron	Rexach2024	postnatal	insularNeocortex	0	0
BMI	496_glutamatergic_neuron	excitatory	neuron	Rexach2024	postnatal	primaryMotorCortex	0	0
BMI	494_glutamatergic_neuron	excitatory	neuron	Rexach2024	postnatal	primaryVisualCortex	0	0
BMI	513_glutamatergic_neuron	excitatory	neuron	Pan	postnatal	prefrontalCortex	1	0
BMI	513_inhibitory_interneuron	inhibitory/interneuron	neuron	Pan	postnatal	prefrontalCortex	0	0
BMI	249_inhibitory_interneuron	inhibitory/interneuron	neuron	Zhu2023	postnatal	dorsolateralPrefrontalCortex	1	0
BMI	249_caudal_ganglionic_eminence_derived_interneuron	inhibitory/interneuron	neuron	Zhu2023	postnatal	dorsolateralPrefrontalCortex	0	0
BMI	249_radial_glial_cell	radial glial	progenitor	Zhu2023	postnatal	dorsolateralPrefrontalCortex	1	0
BMI	250_glutamatergic_neuron	excitatory	neuron	Zhu2023	postnatal	dorsolateralPrefrontalCortex	0	0
BMI	251_glutamatergic_neuron	excitatory	neuron	Zhu2023	postnatal	dorsolateralPrefrontalCortex	0	0
BMI	251_caudal_ganglionic_eminence_derived_interneuron	inhibitory/interneuron	neuron	Zhu2023	postnatal	dorsolateralPrefrontalCortex	0	0
BMI	252_caudal_ganglionic_eminence_derived_interneuron	inhibitory/interneuron	neuron	Zhu2023	postnatal	dorsolateralPrefrontalCortex	0	0
BMI	252_glutamatergic_neuron	excitatory	neuron	Zhu2023	postnatal	dorsolateralPrefrontalCortex	1	0
BMI	440_Glutamatergic_neuron	excitatory	neuron	Wang2024	postnatal	dorsolateralPrefrontalCortex	1	0
BMI	442_Glutamatergic_neuron	excitatory	neuron	Wang2024	postnatal	dorsolateralPrefrontalCortex	1	0
BMI	439_Glutamatergic_neuron	excitatory	neuron	Wang2024	postnatal	primaryVisualCortex	1	0
BMI	439_GABAergic_neuron	inhibitory/interneuron	neuron	Wang2024	postnatal	primaryVisualCortex	0	0
BMI	441_Glutamatergic_neuron	excitatory	neuron	Wang2024	postnatal	primaryVisualCortex	0	0
BMI	557_glutamatergic_neuron	excitatory	neuron	Yang	postnatal	dorsolateralPrefrontalCortex	1	0
BMI	557_GABAergic_neuron	inhibitory/interneuron	neuron	Yang	postnatal	dorsolateralPrefrontalCortex	0	0
BMI	557_oligodendrocyte_precursor_cell	oligodendrocyte precursor	glia	Yang	postnatal	dorsolateralPrefrontalCortex	0	0
BMI	273_L6_IT	excitatory	neuron	Bakken2021	postnatal	primaryMotorCortex	1	1
BMI	273_L5_IT	excitatory	neuron	Bakken2021	postnatal	primaryMotorCortex	0	0
BMI	273_L2_3_IT	excitatory	neuron	Bakken2021	postnatal	primaryMotorCortex	0	0
BMI	273_L6b	excitatory	neuron	Bakken2021	postnatal	primaryMotorCortex	0	0
BMI	273_Vip	inhibitory/interneuron	neuron	Bakken2021	postnatal	primaryMotorCortex	0	0
BMI	273_L6_CT	excitatory	neuron	Bakken2021	postnatal	primaryMotorCortex	0	0
